# Sex-dependent gene regulation of human atherosclerotic plaques by DNA methylation and transcriptome integration points to smooth muscle cell involvement in women

**DOI:** 10.1101/2021.01.28.428414

**Authors:** Robin J. G. Hartman, Marten A. Siemelink, Saskia Haitjema, Koen F. Dekkers, Lotte Slenders, Arjan Boltjes, Michal Mokry, Nathalie Timmerman, Gert J. de Borst, Bastiaan T. Heijmans, Folkert W. Asselbergs, Gerard Pasterkamp, Sander W. van der Laan, Hester M. den Ruijter

## Abstract

Sex differences are evident in the clinical presentation and underlying histology of atherosclerotic disease with women developing more stable atherosclerotic lesions than men. It is unknown whether this is explained by sex differences in gene regulation in cellular compartments of atherosclerotic plaques. To study sex differences in gene regulation we performed genome-wide DNA methylation and transcriptomics analysis on plaques of 485 carotid endarterectomy patients (31% female). Sex-differential DNA methylation at 4,848 sites in the autosome was enriched for cell-fate commitment and developmental processes, and its deconvolution predicted more smooth muscle cells in females, as compared to more immune cells in males. RNA-sequencing of the same plaques corroborated the sex differences in DNA methylation predicted cell-types, in which genes that were higher expressed in females were enriched for TGF-beta signaling and extracellular matrix biology. In addition, female-biased genes were enriched for targeting by regulatory loci based on sex differential methylation. Lastly, by using single-cell RNA sequencing we showed that these female-biased genes are mostly expressed in smooth muscle cells, and higher expressed in smooth muscle cells from female (predominantly stable) plaques as compared to male (relatively unstable) plaques. Our approach identified female-biased genes in smooth muscle cells in fibrous atherosclerotic plaques. This points towards new mechanisms in smooth muscle cell biology of stable atherosclerotic plaques and offers new directions for research to develop new sex-specific therapeutics for atherosclerotic disease.

## Supplemental Dataset for "Sex-dependent gene regulation of human atherosclerotic plaques by DNA methylation and transcriptome integration points to smooth muscle cell involvement in women" (part 1 of 3)

### Sheet: Tab index
Sex differences in gene regulation of human atherosclerotic plaques by DNA methylation and transcriptome integration.
Robin J. G. Hartman et al.
Supplemental dataset
Tab name	Tab goal
Baseline table	Sex-stratified baseline characteristics
SexDMPs	Describe the sexDMPs and their annotation by ChIPseeker
DEGs RNAseq	Describe the genes with significant gene expression differences between males and females
T-Gene output	Describe the T-Gene output regarding putative regulatory links
DEGs sex SMCs	Describe the sex differential genes in the smooth muscle cell cluster from single-cell sequencing
Female-bias SMC enrich	Describe the significant enrichments found using StringDB analysis for UniProt Keywords and GO:BP in female-biased SMC genes
Male-bias SMC enrich	Describe the significant enrichments found using StringDB analysis for UniProt Keywords and GO:BP in male-biased SMC genes

### Sheet: Baseline table
	Cohort 1			Cohort 2
	AEMS450K1			AEMS450K2
	female	male	p-value	female	male	p-value	units
n	148	337		32	158		number
Age	67.6 (9.2)	68.1 (8.9)	0.635	67.9 (11.0)	68.9 (8.6)	0.571	years
Total cholesterol	5.1 (1.3)	4.7 (1.2)	0.001	4.5 (1.2)	4.6 (1.2)	0.809	mmol/L
LDL	3.1 (1.0)	2.8 (1.0)	0.009	2.5 (0.9)	2.9 (1.0)	0.091	mmol/L
HDL	1.3 (0.4)	1.1 (0.3)	<0.001	1.4 (0.5)	1.1 (0.3)	0.001	mmol/L		Values are depicted as mean (standard deviation)
Triglycerides	1.6 (0.8)	1.7 (1.0)	0.304	1.2 (0.6)	1.5 (0.6)	0.156	mmol/L
Systolic blood pressure	157.5 (25.4)	154.9 (26.2)	0.322	151.2 (23.7)	153.1 (20.7)	0.678	mm Hg
Diastolic blood pressure	82.7 (12.8)	82.4 (13.3)	0.846	80.7 (6.9)	81.6 (13.1)	0.734	mm Hg
GFR	69.7 (20.9)	73.3 (20.5)	0.083	75.1 (24.6)	74.0 (19.7)	0.778	mL/min per 1.73 m2
BMI	26.4 (4.7)	26.6 (3.5)	0.573	26.7 (5.1)	26.6 (3.7)	0.901	kg/m2
Antihypertensives	73	80.1	0.103	64.5	80.4	0.088	percentage
Anticoagulants	10.8	13.1	0.588	12.9	16.5	0.821	percentage
Antiplatelet	91.2	89.9	0.779	80.6	88.6	0.356	percentage
Statins	76.4	76.6	1	64.5	80.4	0.088	percentage
Testosterone	0.8 (0.4)	12.7 (6.4)	<0.001	0.7 (0.5)	12.1 (5.0)	<0.001	nmol/L
Estradiol	104.0 (49.1)	104.6 (34.8)	0.943	116.4 (126.9)	97.6 (35.1)	0.284	pmol/L
Sex hormone binding globulin	54.1 (31.9)	42.2 (26.6)	0.034	42.4 (20.9)	38.2 (15.6)	0.308
Symptoms (%)			0.892			0.056
Asymptomatic	16.3	16.3		0	12.7		percentage
Ocular	15	12.8		28.1	18.4		percentage
Stroke	24.5	27		37.5	24.7		percentage
TIA	44.2	43.9		34.4	44.3		percentage

### Sheet: SexDMPs
CpG	medianBval	padj	logfoldchange	chr	location	annotation	distanceToTSS	SYMBOL	ENSEMBL
cg00167275	0.0521021	0	-3.35011	chr10	88854588	Promoter (<=1kb)	187	GLUD1	ENSG00000148672
cg00804338	0.0335208	0	-3.37125	chr13	114239234	Promoter (<=1kb)	178	TFDP1	ENSG00000198176
cg08037478	0.522681	0	-1.29081	chr12	38545085	Distal Intergenic	-165471	ALG10B	ENSG00000175548		Legend
cg23778841	0.028969	2.83492e-265	-1.28215	chr13	114239697	Promoter (<=1kb)	109	TFDP1	ENSG00000198176
cg06710937	0.0260796	1.23188e-195	-1.7824	chr13	23489940	Distal Intergenic	-17620	BASP1P1	NA		Header	Explanation
cg04946709	0.775134	7.27393e-191	1.00236	chr16	59789030	Promoter (<=1kb)	64	APOOP5	NA		CpG	ID of CpG
cg12184120	0.845391	1.72835e-174	1.17304	chr19	38188083	3' UTR	-4867	ZNF781	ENSG00000196381		medianBval	The median beta value of the CpG
cg05377165	0.934148	3.0141e-171	0.805203	chr14	89628422	3' UTR	255031	FOXN3	ENSG00000053254		padj	Adjusted p-value of the sex differential methylation
cg15011775	0.799728	2.58816e-170	1.14486	chr3	25482937	Intron (uc011awl.2/5915, intron 1 of 7)	13103	RARB	ENSG00000077092		logfoldchange	Log fold change of the sex differential methylation male/female
cg17238319	0.691076	8.30073e-167	-1.0954	chr3	16428391	Intron (uc010hes.3/23180, intron 3 of 8)	95980	RFTN1	ENSG00000131378		chr	which chromosome
cg03608000	0.025095	6.64153e-159	-0.760992	chr19	11998623	Promoter (<=1kb)	-46	ZNF69	ENSG00000198429		location	chromosomal location
cg25452172	0.636423	2.39786e-155	0.438397	chr12	58162751	Promoter (1-2kb)	-1775	CYP27B1	ENSG00000111012		annotation	Annotation as determined by ChIPseeker
cg26898099	0.537102	2.4787e-140	-1.30644	chr5	95192949	Intron (uc003klp.3/202299, intron 3 of 3)	5013	LINC01554	ENSG00000236882		distanceToTSS	Distance to the nearest transcription start site
cg01906879	0.0396891	1.11725e-136	-0.61857	chr3	81811016	Promoter (<=1kb)	-66	GBE1	ENSG00000114480		SYMBOL	symbol of the nearest gene
cg13630944	0.749005	1.16673e-131	0.729019	chr10	82008036	Distal Intergenic	40570	LINC00857	ENSG00000237523		ENSEMBL	ensembl ID of the nearest gene
cg03704667	0.87788	9.21056e-129	0.778478	chr16	69152610	3' UTR	11167	HAS3	ENSG00000103044
cg24016844	0.0694006	7.95354e-121	0.647774	chr1	111506641	Promoter (<=1kb)	-75	LRIF1	ENSG00000121931
cg22345911	0.0243287	1.1709e-117	-0.838604	chr17	80231263	Promoter (<=1kb)	330	CSNK1D	ENSG00000141551
cg08063724	0.0415869	3.88271e-112	-0.952357	chr1	40367097	Promoter (<=1kb)	589	MYCL	ENSG00000116990
cg20299935	0.74064	1.38409e-110	-0.721934	chr17	21795943	Distal Intergenic	-29426	FAM27E5	ENSG00000178130
cg15817705	0.790274	5.3858e-100	0.835884	chr1	209406063	Distal Intergenic	-196104	MIR205HG	ENSG00000230937
cg09579413	0.712161	4.55095e-98	0.39664	chr1	155289428	Promoter (1-2kb)	-1211	RUSC1	ENSG00000160753
cg01225095	0.0652354	4.41654e-97	-0.63658	chr12	32909323	Promoter (<=1kb)	-436	YARS2	ENSG00000139131
cg08034535	0.0427212	1.88579e-94	-0.682283	chr4	140375469	Promoter (<=1kb)	508	RAB33B	ENSG00000172007
cg11065518	0.0292388	2.00963e-82	-0.495997	chr2	207630263	Promoter (<=1kb)	151	FASTKD2	ENSG00000118246
cg06759085	0.829239	6.12878e-79	0.699008	chr2	191555076	3' UTR	31192	NAB1	ENSG00000138386
cg17743279	0.0157039	1.286e-77	-0.400819	chr7	92463268	Promoter (<=1kb)	-37	CDK6	ENSG00000105810
cg26213873	0.0452802	1.73033e-69	-0.46055	chr1	112939056	Promoter (<=1kb)	256	CTTNBP2NL	ENSG00000143079
cg25742246	0.0418509	8.61593e-66	-0.943008	chr1	214153460	Distal Intergenic	-7817	PROX1	ENSG00000117707
cg25117975	0.941072	1.69488e-65	0.41765	chr14	89628349	3' UTR	255104	FOXN3	ENSG00000053254
cg21784396	0.451538	3.58075e-65	-0.514	chr7	127991421	Exon (uc022akx.1/401399, exon 6 of 6)	-7459	RBM28	ENSG00000106344
cg25438440	0.0304135	7.94621e-65	-0.43287	chr3	98241168	Promoter (<=1kb)	189	CLDND1	ENSG00000080822
cg06077738	0.811333	4.62587e-63	-0.900194	chr3	63872429	Intron (uc010hnu.1/6314, intron 2 of 3)	-11645	ATXN7	ENSG00000163635
cg03687700	0.217462	2.22073e-62	-0.69192	chr2	24271844	Promoter (<=1kb)	-739	FKBP1B	ENSG00000119782
cg12900929	0.0500918	2.38614e-62	-1.10322	chr12	108154862	Promoter (<=1kb)	51	PRDM4	ENSG00000110851
cg09998597	0.674199	4.73251e-62	0.555271	chr7	10819513	Distal Intergenic	160299	NDUFA4	ENSG00000189043
cg25666660	0.889669	1.18402e-61	0.687743	chr3	109128727	Promoter (<=1kb)	-109	LINC01205	ENSG00000228980
cg22261207	0.791695	1.58711e-61	-0.992869	chr4	142049332	Intron (uc003iio.1/57484, intron 1 of 6)	5283	RNF150	ENSG00000170153
cg12611723	0.0416595	7.69765e-59	-0.482125	chr9	139940867	Promoter (<=1kb)	-191	NPDC1	ENSG00000107281
cg19331876	0.930701	4.41006e-53	0.383679	chr21	38574729	3' UTR	-6074	DSCR9	ENSG00000230366
cg00640775	0.927121	1.08762e-52	0.546211	chr13	114294515	Exon (uc010tkd.2/7027, exon 11 of 11)	17997	ATP4B	ENSG00000186009
cg12736438	0.0439071	3.56182e-49	-0.379347	chr13	111214457	Promoter (<=1kb)	-386	RAB20	ENSG00000139832
cg12611527	0.0373443	4.2673e-49	-0.4761	chr2	157257110	Distal Intergenic	-34854	GPD2	ENSG00000115159
cg05100634	0.0179817	1.32925e-48	-0.368187	chr18	45457604	Promoter (<=1kb)	-87	SMAD2	ENSG00000175387
cg26095395	0.550708	3.77806e-47	0.447476	chr4	582447	Distal Intergenic	-36915	PDE6B	ENSG00000133256
cg01293379	0.0512412	2.38375e-41	-0.45461	chr18	8610135	Promoter (<=1kb)	692	RAB12	ENSG00000206418
cg04523929	0.878229	3.49386e-40	0.343874	chr3	10168401	3' UTR	11068	BRK1	ENSG00000254999
cg12451679	0.0647935	9.2071e-38	0.490864	chr19	47617189	Promoter (<=1kb)	-180	ZC3H4	ENSG00000130749
cg12614789	0.197076	1.55464e-37	-0.527142	chr15	76638473	Downstream (2-3kb)	8518	SCAPER	ENSG00000140386
cg06767187	0.887132	2.36301e-37	-0.568576	chr7	2640127	Intron (uc010ksm.1/23288, intron 17 of 17)	-31475	TTYH3	ENSG00000136295
cg01413005	0.799641	4.83496e-37	0.691569	chr1	171561022	3' UTR	12055	PRRC2C	ENSG00000117523
cg12067522	0.191668	1.0907e-36	-0.641713	chr15	52405000	Promoter (<=1kb)	-28	BCL2L10	ENSG00000137875
cg22794378	0.0175404	1.17841e-36	-0.264154	chr14	89029563	Promoter (<=1kb)	-127	ZC3H14	ENSG00000100722
cg04590718	0.56493	1.76573e-36	-0.599119	chr19	8660758	Exon (uc002mkj.1/81794, exon 12 of 26)	-3678	ADAMTS10	ENSG00000142303
cg22863798	0.0574425	7.1197e-36	0.351945	chr9	130889913	Promoter (<=1kb)	553	PTGES2	ENSG00000148334
cg02989351	0.123266	1.64518e-35	-0.40365	chr2	9770584	Promoter (<=1kb)	521	YWHAQ	ENSG00000134308
cg03894796	0.426454	6.81636e-35	0.626522	chr8	144361315	Distal Intergenic	11708	GLI4	ENSG00000250571
cg12900170	0.0553745	1.58717e-34	-0.477743	chr5	85913627	Promoter (<=1kb)	-156	COX7C	ENSG00000127184
cg06648759	0.604614	1.60876e-34	-0.305462	chr13	40892751	Distal Intergenic	-98112	LINC00548	ENSG00000215483
cg22744079	0.539715	1.80326e-34	-0.558593	chr4	155410860	Promoter (2-3kb)	2069	DCHS2	ENSG00000197410
cg21763723	0.432556	4.48204e-34	-0.33866	chr3	49395138	Promoter (<=1kb)	652	GPX1	ENSG00000233276
cg19544707	0.62908	1.00926e-33	-0.752739	chr14	103746266	Distal Intergenic	-54072	EIF5	ENSG00000100664
cg22610676	0.453477	1.04884e-33	-0.387618	chr1	156393461	Intron (uc001fou.1/10485, intron 2 of 6)	-3240	MIR9-1	ENSG00000207933
cg03492136	0.715844	1.19123e-33	-0.502493	chr12	111137054	Distal Intergenic	-9437	HVCN1	ENSG00000122986
cg08615596	0.0804132	4.25015e-33	-0.510433	chr12	68758840	Distal Intergenic	-32679	MDM1	ENSG00000111554
cg09725915	0.0184154	5.5525e-33	-0.318316	chr2	70369583	Distal Intergenic	-17135	LINC01816	ENSG00000231327
cg03956243	0.621444	9.82131e-33	0.668862	chr12	54059090	3' UTR	11018	ATP5MC2	ENSG00000135390
cg11119301	0.889227	1.4147e-32	-0.473104	chr12	91666402	Distal Intergenic	-89596	DCN	ENSG00000011465
cg04829993	0.0418747	1.41539e-32	-0.369788	chr10	71561459	Promoter (<=1kb)	-184	COL13A1	ENSG00000197467
cg27138892	0.85219	1.66488e-32	-0.702226	chr2	106113133	Distal Intergenic	-57903	FHL2	ENSG00000115641
cg10776186	0.707241	8.19049e-32	-0.437026	chr13	25875020	Promoter (<=1kb)	-645	NUP58	ENSG00000139496
cg15941164	0.0196365	3.75707e-31	-0.289879	chr5	77072171	Promoter (<=1kb)	13	TBCA	ENSG00000171530
cg23850272	0.0705777	7.54958e-31	-0.747466	chr19	44861241	Promoter (<=1kb)	-385	ZNF112	ENSG00000062370
cg14060519	0.114345	9.73198e-31	-0.883616	chr10	95222867	Intron (uc001kin.3/26509, intron 1 of 53)	19206	MYOF	ENSG00000138119
cg23001456	0.0215918	2.34478e-30	-0.436669	chr17	2615074	Promoter (<=1kb)	-147	CLUH	ENSG00000132361
cg22429776	0.0147397	3.07781e-30	-0.260452	chr1	113162371	Promoter (<=1kb)	33	ST7L	ENSG00000007341
cg14079463	0.613083	5.35871e-30	-0.982127	chr6	127796989	Promoter (<=1kb)	-130	SOGA3	ENSG00000255330
cg00139681	0.426734	2.24934e-29	-0.429168	chr7	106125168	Distal Intergenic	176465	CCDC71L	ENSG00000253276
cg17860381	0.014226	3.17114e-29	-0.39409	chr5	142783569	Promoter (<=1kb)	42	NR3C1	ENSG00000113580
cg19937979	0.507456	8.68483e-29	-0.431671	chr14	70039915	Promoter (1-2kb)	1684	CCDC177	ENSG00000267909
cg13346869	0.410512	1.32316e-28	-0.468666	chr8	37605517	Promoter (<=1kb)	46	LOC728024	NA
cg25343388	0.469685	2.33206e-28	-0.560705	chr7	5535641	Promoter (<=1kb)	-93	MIR589	ENSG00000207973
cg09999700	0.301635	2.36289e-28	-0.438019	chr15	93695604	Distal Intergenic	-63161	RGMA	ENSG00000182175
cg10047026	0.0974612	2.51964e-28	-0.735423	chr17	4613992	Promoter (<=1kb)	203	ARRB2	ENSG00000141480
cg12060744	0.0821199	7.93204e-28	-0.51192	chr19	58095581	Promoter (<=1kb)	-46	ZIK1	ENSG00000171649
cg13180105	0.908325	8.04056e-28	0.611358	chr13	19968841	Distal Intergenic	43773	TPTE2	ENSG00000132958
cg04580344	0.639329	1.20386e-27	-0.861067	chr6	127797022	Promoter (<=1kb)	-163	SOGA3	ENSG00000255330
cg16383222	0.108066	1.41446e-27	-0.303964	chr8	145688536	Promoter (1-2kb)	1942	CYHR1	ENSG00000187954
cg12862851	0.0184305	1.43716e-27	-0.345165	chr18	74203132	Intron (uc021ulp.1/9658, intron 1 of 7)	4013	ZNF516	ENSG00000101493
cg11331556	0.113624	1.56111e-27	-0.465047	chr5	32312356	Promoter (<=1kb)	757	MTMR12	ENSG00000150712
cg24028809	0.151674	3.15663e-27	-0.760924	chr6	153414101	Intron (uc003qpm.3/26575, intron 1 of 4)	38287	RGS17	ENSG00000091844
cg01554357	0.772311	9.5422e-27	-0.538685	chr1	164750454	Intron (uc001gcs.3/5087, intron 2 of 7)	-6576	LOC100505795	ENSG00000233693
cg10739556	0.0447383	1.0068e-26	-0.53731	chr7	27192056	5' UTR	4239	HOXA7	ENSG00000122592
cg12204423	0.0521699	1.13127e-26	0.365259	chr4	129732568	Promoter (<=1kb)	87	JADE1	ENSG00000077684
cg13725590	0.757409	1.32783e-26	-0.46711	chr2	96809174	Promoter (2-3kb)	2004	DUSP2	ENSG00000158050
cg25910261	0.238061	2.26648e-26	0.650116	chr7	157405965	Intron (uc011kwa.2/5799, intron 15 of 22)	-38851	MIR153-2	ENSG00000207960
cg23299919	0.443313	2.36069e-26	1.05059	chr7	157406096	Intron (uc011kwa.2/5799, intron 15 of 22)	-38982	MIR153-2	ENSG00000207960
cg15922705	0.854895	2.98403e-26	-0.694823	chr6	70991156	Promoter (<=1kb)	-976	COL9A1	ENSG00000112280
cg00243574	0.122555	4.45359e-26	0.376108	chr12	54410727	Promoter (<=1kb)	85	HOXC6	ENSG00000197757
cg20390711	0.885864	5.49078e-26	-1.36073	chr6	127796683	Promoter (<=1kb)	175	SOGA3	ENSG00000255330
cg20823695	0.368385	6.38962e-26	-0.226236	chr1	2345410	Promoter (1-2kb)	-1400	PEX10	ENSG00000157911
cg06437747	0.359514	2.08336e-25	-0.261309	chr1	2890836	Distal Intergenic	-47209	ACTRT2	ENSG00000169717
cg22970003	0.229777	2.33324e-25	0.656546	chr7	157406032	Intron (uc011kwa.2/5799, intron 15 of 22)	-38918	MIR153-2	ENSG00000207960
cg24495667	0.361533	2.44634e-25	-0.549684	chr1	236179604	Intron (uc001hxo.3/4811, intron 10 of 19)	-4261	NID1	ENSG00000116962
cg02530860	0.532881	2.93585e-25	0.539514	chr8	144371537	Promoter (2-3kb)	-2021	ZNF696	ENSG00000185730
cg03934782	0.221772	4.33322e-25	-0.358678	chr16	77822989	Promoter (<=1kb)	506	VAT1L	ENSG00000171724
cg01119374	0.561185	6.28143e-25	-0.427667	chr2	109742964	Downstream (<1kb)	-3032	SH3RF3	ENSG00000172985
cg12266551	0.0186425	7.82201e-25	-0.203879	chr19	45394624	Promoter (<=1kb)	147	TOMM40	ENSG00000130204
cg20926282	0.609871	9.98008e-25	-0.711016	chr5	159214718	Distal Intergenic	-129021	ADRA1B	ENSG00000170214
cg14559176	0.467159	1.22135e-24	-0.315958	chr9	138872899	Distal Intergenic	-19673	UBAC1	ENSG00000130560
cg13546935	0.0462935	1.32641e-24	-0.655803	chr2	29033780	Promoter (<=1kb)	80	SPDYA	ENSG00000163806
cg23256579	0.781354	2.21851e-24	-0.641539	chr12	11002403	Promoter (<=1kb)	-328	PRR4	ENSG00000111215
cg09066361	0.472824	2.48778e-24	-0.413685	chr7	126890254	Promoter (2-3kb)	2173	GRM8	ENSG00000179603
cg14091258	0.490689	2.88564e-24	0.50667	chr7	157406607	Intron (uc011kwa.2/5799, intron 15 of 22)	-39493	MIR153-2	ENSG00000207960
cg22266749	0.0530758	3.06142e-24	0.897022	chr4	110223959	Promoter (<=1kb)	-160	COL25A1	ENSG00000188517
cg00881300	0.556276	1.25686e-23	-0.203301	chr15	41219486	Promoter (2-3kb)	-2044	DLL4	ENSG00000128917
cg13306335	0.6935	1.274e-23	-0.292958	chr1	2345376	Promoter (1-2kb)	-1366	PEX10	ENSG00000157911
cg23457166	0.867079	1.57267e-23	-0.51858	chr6	127797286	Promoter (<=1kb)	-427	SOGA3	ENSG00000255330
cg05221720	0.877735	2.97237e-23	-0.639932	chr6	70991229	Promoter (1-2kb)	-1049	COL9A1	ENSG00000112280
cg12740757	0.0432453	3.16545e-23	-0.338807	chr2	30144623	Promoter (<=1kb)	-146	ALK	ENSG00000171094
cg22857141	0.876188	4.27127e-23	-0.460372	chr5	123707481	Distal Intergenic	272872	ZNF608	ENSG00000168916
cg01065780	0.0526102	5.13555e-23	-0.289754	chr22	36019471	Promoter (<=1kb)	-70	MB	ENSG00000198125
cg17561891	0.0792312	6.80649e-23	-0.586474	chr7	86849173	Promoter (<=1kb)	-142	TMEM243	ENSG00000135185
cg17292758	0.253439	7.93434e-23	-0.530249	chr19	49636594	Exon (uc002pmr.3/8541, exon 9 of 30)	4489	PPFIA3	ENSG00000177380
cg06794581	0.279378	2.01458e-22	-0.588044	chr5	72577357	Distal Intergenic	108334	TMEM174	ENSG00000164325
cg06644124	0.271998	2.65984e-22	-0.425361	chr1	200379083	Promoter (<=1kb)	82	ZNF281	ENSG00000162702
cg12006399	0.704399	4.02977e-22	-0.379417	chr15	84954185	Distal Intergenic	49660	GOLGA6L4	ENSG00000184206
cg07212702	0.689213	5.12438e-22	-0.37034	chr6	157137791	Intron (uc003qqn.3/57492, intron 1 of 19)	-36926	MIR4466	ENSG00000271899
cg04831505	0.123149	5.82829e-22	-0.704321	chr12	72233240	Promoter (<=1kb)	-246	TBC1D15	ENSG00000121749
cg08532057	0.217223	1.39301e-21	-0.517601	chr13	25875436	Promoter (<=1kb)	-229	NUP58	ENSG00000139496
cg18393722	0.177206	1.80644e-21	0.40044	chr15	85113863	Promoter (<=1kb)	-16	LINC00933	ENSG00000259728
cg19941450	0.0177075	2.01251e-21	-0.231035	chr3	140950619	Promoter (<=1kb)	-62	PXYLP1	ENSG00000155893
cg11565911	0.184311	2.14097e-21	-0.496656	chr12	72233249	Promoter (<=1kb)	-237	TBC1D15	ENSG00000121749
cg10600534	0.873695	2.2331e-21	-0.366254	chr15	60971920	Intron (uc002agx.3/6095, intron 1 of 10)	-52191	RORA	ENSG00000069667
cg27329091	0.706345	2.78771e-21	-0.669563	chr2	213698049	Distal Intergenic	-92931	MIR4776-1	ENSG00000266354
cg14373988	0.913605	3.1233e-21	-0.505518	chr1	2345333	Promoter (1-2kb)	-1323	PEX10	ENSG00000157911
cg03192551	0.106993	3.17368e-21	-0.504707	chr17	42403152	Promoter (<=1kb)	-935	SLC25A39	ENSG00000013306
cg04737087	0.179509	3.64308e-21	-0.375421	chr2	71205052	Promoter (<=1kb)	-522	ANKRD53	ENSG00000144031
cg19334350	0.237785	4.56413e-21	0.622977	chr7	157406737	Intron (uc011kwa.2/5799, intron 15 of 22)	-39623	MIR153-2	ENSG00000207960
cg01882150	0.082791	5.15177e-21	-0.235997	chr11	63933998	Promoter (<=1kb)	-413	MACROD1	ENSG00000133315
cg23921459	0.180747	6.09093e-21	0.650591	chr1	207224567	Promoter (<=1kb)	-145	YOD1	ENSG00000180667
cg00852846	0.152228	9.76232e-21	-0.445007	chr2	85664713	Promoter (2-3kb)	2795	SH2D6	ENSG00000152292
cg18588323	0.149647	1.19637e-20	-0.942444	chr15	51385891	Intron (uc001zyy.3/388121, intron 2 of 2)	11581	TNFAIP8L3	ENSG00000183578
cg21041447	0.56435	1.32124e-20	-0.421738	chr5	42924694	Distal Intergenic	94218	LOC648987	ENSG00000177738
cg25285236	0.819913	1.3361e-20	-0.357435	chr13	111093888	Intron (uc001vqx.3/1284, intron 16 of 47)	66637	COL4A2-AS1	ENSG00000232814
cg26052357	0.812054	1.45734e-20	-0.579434	chr1	91303544	Intron (uc001dnu.2/uc001dnu.2, intron 1 of 1)	-120750	BARHL2	ENSG00000143032
cg23880736	0.628077	1.87573e-20	0.443607	chr4	582172	Distal Intergenic	-37190	PDE6B	ENSG00000133256
cg14254480	0.530018	2.05622e-20	-0.78562	chr2	26927693	Intron (uc002rhn.2/3777, intron 1 of 1)	12112	KCNK3	ENSG00000171303
cg14721981	0.818584	2.47867e-20	-0.478824	chr20	21381070	Distal Intergenic	-3023	NKX2-4	ENSG00000125816
cg24920126	0.955587	3.04633e-20	-0.896902	chr6	5087266	Promoter (1-2kb)	1546	PPP1R3G	ENSG00000219607
cg20111643	0.0182005	3.50811e-20	-0.260561	chr17	52977892	Promoter (<=1kb)	-159	TOM1L1	ENSG00000141198
cg26440467	0.576881	3.85349e-20	-0.279873	chr8	145654605	Promoter (<=1kb)	-678	VPS28	ENSG00000160948
cg08124399	0.738085	3.94401e-20	-0.751404	chr6	74104868	Promoter (<=1kb)	-52	OOEP	ENSG00000203907
cg25327233	0.076263	4.19989e-20	-0.274481	chr10	99894913	Promoter (<=1kb)	532	R3HCC1L	ENSG00000166024
cg06122000	0.0504854	5.24921e-20	-0.275176	chr6	83775663	Promoter (<=1kb)	-118	UBE3D	ENSG00000118420
cg22312050	0.892731	6.03318e-20	0.423661	chr2	200525062	Distal Intergenic	-189073	SATB2	ENSG00000119042
cg03773862	0.851401	8.3965e-20	-0.483294	chr7	37123550	Intron (uc011kbc.2/9844, intron 12 of 18)	-97679	ELMO1	ENSG00000155849
cg09067967	0.0202144	1.07105e-19	-0.425452	chr4	39529342	Promoter (<=1kb)	-116	UGDH-AS1	ENSG00000249348
cg07433923	0.0565899	1.2685e-19	-0.308927	chr6	147827800	Promoter (2-3kb)	-2027	SAMD5	ENSG00000203727
cg15035382	0.914659	1.30427e-19	0.699316	chr19	40728255	3' UTR	-3949	TTC9B	ENSG00000174521
cg16398944	0.0292185	1.35246e-19	-0.230598	chr6	57182319	Promoter (<=1kb)	-102	PRIM2	ENSG00000146143
cg16120742	0.312201	1.6348e-19	-0.642939	chr7	50345049	Promoter (<=1kb)	671	IKZF1	ENSG00000185811
cg00419321	0.224008	1.70062e-19	-0.548159	chr1	75593476	Promoter (<=1kb)	-642	LHX8	ENSG00000162624
cg10340038	0.102055	1.80943e-19	-0.442407	chr2	204193727	Promoter (<=1kb)	724	ABI2	ENSG00000138443
cg10601026	0.581535	1.86404e-19	-0.403572	chr10	64579140	Promoter (<=1kb)	-213	EGR2	ENSG00000122877
cg07586008	0.274168	1.87906e-19	-0.615467	chr19	49636535	Exon (uc002pmr.3/8541, exon 9 of 30)	4430	PPFIA3	ENSG00000177380
cg05330360	0.378171	2.11423e-19	-0.343661	chr17	38023993	Promoter (<=1kb)	-461	ZPBP2	ENSG00000186075
cg07107628	0.890377	2.66391e-19	-0.540348	chr6	27210934	Distal Intergenic	-4567	PRSS16	ENSG00000112812
cg05264870	0.581817	3.54001e-19	-0.551136	chr2	206599315	Intron (uc002vat.3/8828, intron 7 of 8)	51956	NRP2	ENSG00000118257
cg02975463	0.604666	4.179e-19	-0.376513	chr2	45178953	Distal Intergenic	9916	SIX3	ENSG00000138083
cg00160478	0.667827	4.62379e-19	-0.228198	chr2	20739356	Distal Intergenic	92521	RHOB	ENSG00000143878
cg17188169	0.618618	4.70223e-19	-0.638108	chr6	74104388	Promoter (<=1kb)	103	DDX43	ENSG00000080007
cg14459668	0.65808	4.73423e-19	-0.707433	chr10	77542483	Promoter (<=1kb)	-35	LRMDA	ENSG00000148655
cg13348458	0.301048	4.88933e-19	0.501942	chr6	27569671	Distal Intergenic	-92142	LINC01012	ENSG00000281706
cg02297043	0.418525	5.18978e-19	-0.444785	chr1	75590912	Distal Intergenic	-3206	LHX8	ENSG00000162624
cg25619440	0.758827	5.8091e-19	-0.615718	chr2	118616155	Distal Intergenic	43900	DDX18	ENSG00000088205
cg25987564	0.482416	6.35133e-19	0.664429	chr4	6010075	Distal Intergenic	-85020	MIR378D1	ENSG00000263631
cg09747445	0.721033	6.61923e-19	-0.377592	chr15	70387268	Promoter (<=1kb)	-144	TLE3	ENSG00000140332
cg07953307	0.741438	8.51491e-19	0.250831	chr16	29000920	Intron (uc002dsb.3/27040, intron 9 of 11)	4223	LAT	ENSG00000213658
cg00186462	0.752692	1.04147e-18	-0.61992	chr3	100401284	Intron (uc003duc.3/84873, intron 15 of 15)	-26849	TFG	ENSG00000114354
cg26328002	0.0564535	1.07519e-18	-0.343005	chr18	10455463	Promoter (<=1kb)	838	APCDD1	ENSG00000154856
cg22584138	0.646681	1.26566e-18	-0.398809	chr17	28562220	Promoter (<=1kb)	765	SLC6A4	ENSG00000108576
cg07457944	0.0594637	1.28492e-18	-0.291015	chr18	67957061	Promoter (<=1kb)	924	SOCS6	ENSG00000170677
cg03282345	0.561727	1.32328e-18	-0.341562	chr19	49934577	Intron (uc002pno.3/57030, intron 5 of 6)	3368	SLC17A7	ENSG00000104888
cg05468028	0.0386981	1.35985e-18	-0.794363	chr21	30391383	Promoter (<=1kb)	301	RWDD2B	ENSG00000156253
cg05518842	0.0523703	1.44111e-18	-0.650312	chr16	1823291	Promoter (<=1kb)	62	EME2	ENSG00000197774
cg17254386	0.68646	1.5803e-18	-0.509202	chr5	70897396	Promoter (<=1kb)	-936	MCCC2	ENSG00000131844
cg10791278	0.678485	1.70541e-18	-0.353073	chr6	39895552	Promoter (<=1kb)	-97	MOCS1	ENSG00000124615
cg03669949	0.844074	1.75627e-18	-1.00301	chr6	74104426	Promoter (<=1kb)	141	DDX43	ENSG00000080007
cg20050113	0.405514	1.81106e-18	-0.287845	chr2	103236861	Promoter (<=1kb)	695	SLC9A2	ENSG00000115616
cg08122831	0.637512	2.29683e-18	-0.450646	chr2	213697579	Distal Intergenic	-93401	MIR4776-1	ENSG00000266354
cg03122264	0.794658	3.64045e-18	-0.388898	chr6	127797208	Promoter (<=1kb)	-349	SOGA3	ENSG00000255330
cg11436833	0.799647	4.12649e-18	-0.275164	chr5	178622803	Intron (uc003mjw.3/9509, intron 4 of 21)	135196	ZNF354C	ENSG00000177932
cg15655495	0.264265	4.47281e-18	0.299629	chr12	38532458	Distal Intergenic	-178098	ALG10B	ENSG00000175548
cg26533311	0.370102	4.50598e-18	-0.59181	chr6	27206911	Distal Intergenic	-8590	PRSS16	ENSG00000112812
cg24126849	0.871369	6.60919e-18	0.732625	chr4	581937	Distal Intergenic	-37425	PDE6B	ENSG00000133256
cg11550547	0.615181	8.11329e-18	-0.348832	chr11	77734490	Promoter (<=1kb)	-170	KCTD14	ENSG00000151364
cg17928869	0.122807	8.69157e-18	-0.347861	chr17	39822542	Intron (uc010wfs.2/3728, intron 4 of 8)	-22584	EIF1	ENSG00000173812
cg12780322	0.0576076	8.88646e-18	-0.257886	chr4	57334163	Promoter (<=1kb)	401	SRP72	ENSG00000174780
cg26458617	0.147937	1.09684e-17	-0.5386	chr13	32889213	Promoter (<=1kb)	-403	BRCA2	ENSG00000139618
cg11559198	0.511904	1.31224e-17	-0.393148	chr2	232348794	Distal Intergenic	-19589	NCL	ENSG00000115053
cg04974775	0.852168	1.54585e-17	-0.378952	chr5	114516854	Promoter (<=1kb)	-611	TRIM36	ENSG00000152503
cg09766820	0.180399	1.7712e-17	-0.400001	chr1	75593018	Promoter (1-2kb)	-1100	LHX8	ENSG00000162624
cg22857963	0.181128	1.89443e-17	1.02468	chr8	144358043	Intron (uc003yxv.3/286128, intron 3 of 3)	8436	GLI4	ENSG00000250571
cg24213669	0.482187	2.18438e-17	-0.566015	chr2	118616576	Distal Intergenic	44321	DDX18	ENSG00000088205
cg11174255	0.859697	2.20805e-17	0.821926	chr4	1513259	Distal Intergenic	127919	CRIPAK	ENSG00000163945
cg23111338	0.199998	2.23488e-17	-0.487811	chr7	50518573	Promoter (<=1kb)	-485	FIGNL1	ENSG00000132436
cg14397893	0.643758	2.75299e-17	-0.74645	chr2	23777302	Intron (uc010ykg.2/114818, intron 2 of 13)	-7719	KLHL29	ENSG00000119771
cg25948831	0.791602	3.12561e-17	-0.527713	chr17	78038002	Intron (uc010wub.2/55036, intron 8 of 8)	15833	CCDC40	ENSG00000141519
cg18045195	0.537225	3.16473e-17	-0.262367	chr2	45178950	Distal Intergenic	9913	SIX3	ENSG00000138083
cg03614513	0.066329	4.18433e-17	-0.250396	chr1	115632038	Promoter (<=1kb)	82	TSPAN2	ENSG00000134198
cg07187808	0.64521	4.34596e-17	-0.371681	chr1	160054321	Promoter (2-3kb)	2961	KCNJ9	ENSG00000162728
cg06868955	0.523701	4.58256e-17	-0.400644	chr12	54069197	Promoter (<=1kb)	911	ATP5MC2	ENSG00000135390
cg05905176	0.0332084	4.79967e-17	-0.501244	chr15	51385916	Intron (uc001zyy.3/388121, intron 2 of 2)	11556	TNFAIP8L3	ENSG00000183578
cg16637813	0.561159	5.00559e-17	-0.260862	chr17	41900587	Intron (uc002ieh.3/4356, intron 8 of 17)	9022	MPP3	ENSG00000161647
cg16865291	0.706014	5.64112e-17	-0.647279	chr2	213696794	Distal Intergenic	-94186	MIR4776-1	ENSG00000266354
cg03006953	0.608048	8.51668e-17	-0.50094	chr10	77842199	Intron (uc001jxi.3/83938, intron 4 of 5)	299680	LRMDA	ENSG00000148655
cg04889069	0.455071	9.61558e-17	-0.389504	chr8	57030408	Distal Intergenic	-3867	MOS	ENSG00000172680
cg17018786	0.560403	9.76296e-17	-0.200577	chr15	40659816	Exon (uc001zlk.1/85455, exon 8 of 8)	9382	DISP2	ENSG00000140323
cg04588356	0.481895	1.14606e-16	-0.54526	chr2	3473852	Intron (uc002qxm.1/51112, intron 9 of 11)	47665	ADI1	ENSG00000182551
cg19929617	0.161223	1.26061e-16	0.327273	chr6	80656586	Promoter (<=1kb)	728	ELOVL4	ENSG00000118402
cg01540595	0.534015	1.431e-16	-0.462998	chr1	75590960	Distal Intergenic	-3158	LHX8	ENSG00000162624
cg10442101	0.626873	1.50445e-16	-0.389201	chr7	16066532	Distal Intergenic	-183578	ISPD-AS1	ENSG00000229688
cg23202177	0.355756	1.63847e-16	-0.471865	chr1	116383238	Promoter (<=1kb)	94	NHLH2	ENSG00000177551
cg05951817	0.806999	1.72644e-16	-0.422679	chr17	28562142	Promoter (<=1kb)	843	SLC6A4	ENSG00000108576
cg02826525	0.83274	1.7482e-16	-0.487148	chr2	39186885	Promoter (<=1kb)	599	LOC375196	ENSG00000269210
cg01550017	0.654507	1.77771e-16	-0.463616	chr5	42924215	Distal Intergenic	94697	LOC648987	ENSG00000177738
cg27017085	0.52626	1.7929e-16	-0.367432	chr15	51385812	Intron (uc001zyy.3/388121, intron 2 of 2)	11660	TNFAIP8L3	ENSG00000183578
cg20073313	0.874204	2.0806e-16	-1.0488	chr8	52322009	Promoter (<=1kb)	111	PXDNL	ENSG00000147485
cg11574745	0.850061	2.42416e-16	-0.724165	chr6	5087031	Promoter (1-2kb)	1311	PPP1R3G	ENSG00000219607
cg17077610	0.390639	2.43746e-16	-0.196407	chr10	22766143	Distal Intergenic	-39285	LOC100499489	NA
cg06010111	0.123648	2.49706e-16	-0.616084	chr2	99771192	Promoter (<=1kb)	-5	TSGA10	ENSG00000135951
cg14195992	0.512009	3.0063e-16	-0.430397	chr8	48265917	Intron (uc011lcz.2/23514, intron 5 of 7)	59461	SPIDR	ENSG00000164808
cg10096378	0.534492	3.15612e-16	-0.213915	chr22	40391617	Promoter (<=1kb)	664	FAM83F	ENSG00000133477
cg11829608	0.223538	3.71673e-16	0.623517	chr1	207224549	Promoter (<=1kb)	-127	YOD1	ENSG00000180667
cg00719651	0.159063	3.99767e-16	-0.358613	chr12	47225449	Distal Intergenic	-5669	SLC38A4	ENSG00000139209
cg18752527	0.179783	5.37946e-16	-0.519547	chr2	197132869	Intron (uc002utl.1/57520, intron 15 of 26)	-91642	STK17B	ENSG00000081320
cg03422350	0.614079	5.48402e-16	-0.454899	chr6	39895671	Promoter (<=1kb)	-216	MOCS1	ENSG00000124615
cg09071762	0.787732	5.76431e-16	-0.578706	chr6	74064149	Promoter (<=1kb)	-150	DPPA5	ENSG00000203909
cg22874695	0.0363151	6.23153e-16	0.27565	chr8	42397328	Promoter (<=1kb)	27	SLC20A2	ENSG00000168575
cg15416643	0.209559	6.3266e-16	-0.543886	chr8	24815840	Promoter (1-2kb)	-1457	NEFL	ENSG00000277586
cg02026141	0.271798	7.03871e-16	-0.704128	chr10	23492470	Distal Intergenic	11010	PTF1A	ENSG00000168267
cg12162377	0.322142	7.70294e-16	-0.522142	chr2	232261007	Promoter (<=1kb)	672	B3GNT7	ENSG00000156966
cg02931604	0.616769	7.73847e-16	-0.494767	chr6	74064298	Promoter (<=1kb)	-299	DPPA5	ENSG00000203909
cg22454564	0.427658	8.78954e-16	0.304279	chr20	29549396	Distal Intergenic	-62482	FRG1BP	ENSG00000149531
cg05166801	0.808282	9.41156e-16	-0.499313	chr7	116143459	Intron (uc003vhv.2/858, intron 10 of 10)	3361	CAV2	ENSG00000105971
cg09822192	0.472797	1.03676e-15	-0.272102	chr14	24801191	Intron (uc001wow.3/196883, intron 3 of 24)	3085	ADCY4	ENSG00000129467
cg08835755	0.533065	1.16937e-15	0.421517	chr4	1514317	Distal Intergenic	128977	CRIPAK	ENSG00000163945
cg00936626	0.625398	1.30356e-15	-0.28002	chr3	196694856	Promoter (<=1kb)	847	PIGZ	ENSG00000119227
cg04487479	0.518497	1.35035e-15	-0.394851	chr6	70993328	Promoter (<=1kb)	-417	COL9A1	ENSG00000112280
cg06586599	0.0438549	2.12998e-15	-0.264328	chr19	7587541	Promoter (<=1kb)	45	MCOLN1	ENSG00000090674
cg22013564	0.0708973	2.26064e-15	-0.362572	chr7	100743832	Distal Intergenic	15046	TRIM56	ENSG00000169871
cg07053114	0.592866	2.32074e-15	-0.450382	chr10	129794994	Promoter (1-2kb)	-1395	PTPRE	ENSG00000132334
cg02753187	0.0882036	2.63493e-15	-0.322569	chr17	46919180	Exon (uc002iof.4/10241, exon 2 of 13)	10830	CALCOCO2	ENSG00000136436
cg06596054	0.0524634	2.65387e-15	-0.290606	chr12	57998581	Promoter (<=1kb)	-22	DTX3	ENSG00000178498
cg20168849	0.551852	2.74512e-15	-0.527468	chr3	188995030	Intron (uc003frv.2/285386, intron 9 of 10)	-36647	TPRG1-AS2	ENSG00000230115
cg24058386	0.580484	2.87357e-15	-0.301818	chr1	156393917	Intron (uc001fou.1/10485, intron 2 of 6)	-3696	MIR9-1	ENSG00000207933
cg19371097	0.809102	2.98188e-15	0.538113	chr1	17735001	3' UTR	30057	RCC2	ENSG00000179051
cg11388673	0.791039	3.26118e-15	0.814202	chr8	144371779	Promoter (1-2kb)	-1779	ZNF696	ENSG00000185730
cg16499645	0.36744	3.40734e-15	-0.346864	chr8	145654854	Promoter (<=1kb)	-927	VPS28	ENSG00000160948
cg09641663	0.822474	3.50459e-15	-0.359132	chr3	32019425	Intron (uc011axf.2/114884, intron 1 of 10)	-3840	ZNF860	ENSG00000197385
cg05807444	0.474194	3.79288e-15	-0.198338	chr8	145654635	Promoter (<=1kb)	-708	VPS28	ENSG00000160948
cg07674022	0.818634	3.81618e-15	-0.579744	chr4	122854330	Promoter (<=1kb)	-62	TRPC3	ENSG00000138741
cg01327602	0.397356	5.09427e-15	0.356792	chr19	55952038	Promoter (2-3kb)	2191	SHISA7	ENSG00000187902
cg27492102	0.45982	6.12475e-15	-0.450855	chr13	26759970	Intron (uc001uqn.1/6049, intron 5 of 5)	35923	RNF6	ENSG00000127870
cg17379932	0.443737	6.56372e-15	-0.484153	chr10	12085598	Promoter (<=1kb)	-429	UPF2	ENSG00000151461
cg13088556	0.487517	6.91484e-15	-0.310715	chr6	117583893	Promoter (2-3kb)	-2827	VGLL2	ENSG00000170162
cg02570920	0.795422	6.97345e-15	-0.465992	chr1	96991388	Distal Intergenic	-195786	PTBP2	ENSG00000117569
cg21386766	0.85921	7.15186e-15	-0.422829	chr12	94286778	Intron (uc010sur.1/8738, intron 2 of 2)	215627	CRADD	ENSG00000169372
cg23971868	0.914997	8.61513e-15	-0.40763	chr6	70991283	Promoter (1-2kb)	-1103	COL9A1	ENSG00000112280
cg01031983	0.56984	8.86638e-15	-0.272136	chr3	126066447	Intron (uc011bkk.1/28999, intron 2 of 2)	9788	KLF15	ENSG00000163884
cg24717799	0.311653	9.56998e-15	-0.384671	chr15	83680832	Promoter (<=1kb)	-439	C15orf40	ENSG00000169609
cg02510471	0.0873297	1.1423e-14	-0.448804	chr12	54368639	Promoter (<=1kb)	100	HOTAIR	ENSG00000228630
cg03727500	0.484805	1.31017e-14	-0.261493	chr2	232348334	Distal Intergenic	-19129	NCL	ENSG00000115053
cg18976797	0.911533	1.53845e-14	-0.458545	chr7	56434617	Distal Intergenic	81450	LOC650226	NA
cg23890282	0.0311863	1.55333e-14	-0.198564	chr6	33756082	Promoter (<=1kb)	823	LEMD2	ENSG00000161904
cg18700428	0.540376	1.5999e-14	0.32291	chr16	3243304	Distal Intergenic	-10942	OR1F1	ENSG00000168124
cg13607218	0.615373	1.60899e-14	-0.521204	chr2	71118823	Distal Intergenic	-8896	VAX2	ENSG00000116035
cg20369299	0.727824	1.90789e-14	-0.49013	chr2	213698158	Distal Intergenic	-92822	MIR4776-1	ENSG00000266354
cg17286244	0.553031	2.06699e-14	-0.39499	chr15	69222592	Promoter (<=1kb)	-246	SPESP1	ENSG00000258484
cg21126707	0.70933	2.08828e-14	-0.474101	chr12	81111012	Promoter (<=1kb)	304	MYF5	ENSG00000111049
cg03288922	0.677481	2.20617e-14	-0.547949	chr2	118616237	Distal Intergenic	43982	DDX18	ENSG00000088205
cg07986469	0.558738	2.24763e-14	-0.329051	chr10	129795003	Promoter (1-2kb)	-1386	PTPRE	ENSG00000132334
cg00269553	0.924906	3.43747e-14	-0.869344	chr8	52321814	Promoter (<=1kb)	306	PXDNL	ENSG00000147485
cg04544908	0.765625	3.66836e-14	-0.279251	chr5	178833490	Distal Intergenic	-61059	ADAMTS2	ENSG00000087116
cg22762992	0.617535	3.83474e-14	-0.557433	chr2	118616377	Distal Intergenic	44122	DDX18	ENSG00000088205
cg26515213	0.282081	4.14289e-14	-0.589582	chr12	94171127	Intron (uc001tda.3/8738, intron 2 of 2)	99976	CRADD	ENSG00000169372
cg18227944	0.0789833	4.398e-14	-0.430635	chr13	20439201	Promoter (1-2kb)	-1425	ZMYM5	ENSG00000132950
cg21058511	0.773906	5.02516e-14	0.340341	chr12	63144886	Intron (uc001srk.3/57460, intron 4 of 9)	147420	MIRLET7I	ENSG00000199179
cg03775416	0.754801	5.24611e-14	-0.528083	chr19	19368775	Exon (uc002nmb.3/404037, exon 5 of 5)	4875	HAPLN4	ENSG00000187664
cg24158363	0.110822	5.47677e-14	-0.502343	chr17	73401717	Promoter (<=1kb)	72	GRB2	ENSG00000177885
cg02207554	0.64872	6.61669e-14	-0.334603	chr17	11145805	Promoter (1-2kb)	1065	SHISA6	ENSG00000188803
cg02211983	0.590327	7.00912e-14	-0.337718	chr1	152086879	Promoter (1-2kb)	1050	TCHH	ENSG00000159450
cg02050426	0.816577	7.11715e-14	-0.632672	chr18	59221458	Exon (uc002lif.2/28316, exon 12 of 12)	63823	CDH20	ENSG00000101542
cg23758485	0.0249115	7.87818e-14	-0.223465	chr16	68482202	Promoter (<=1kb)	206	SMPD3	ENSG00000103056
cg18914514	0.0478145	8.49704e-14	-0.299289	chr18	18822123	Promoter (<=1kb)	-79	GREB1L	ENSG00000141449
cg20425293	0.097081	9.46499e-14	-0.352055	chr12	93861147	Promoter (<=1kb)	-118	MRPL42	ENSG00000198015
cg05143633	0.146294	9.48022e-14	0.425208	chr12	132905611	Promoter (<=1kb)	293	GALNT9	ENSG00000182870
cg05072008	0.617414	9.77862e-14	-0.431856	chr7	50518647	Promoter (<=1kb)	-559	FIGNL1	ENSG00000132436
cg18092474	0.376775	1.01397e-13	-0.370779	chr15	75019302	Promoter (1-2kb)	-1425	CYP1A1	ENSG00000140465
cg15065854	0.481999	1.05659e-13	0.352393	chr19	861829	Promoter (2-3kb)	2164	CFD	ENSG00000197766
cg07652237	0.221052	1.24902e-13	-0.473794	chr6	170125491	Promoter (1-2kb)	-1385	PHF10	ENSG00000130024
cg12718832	0.835891	1.26333e-13	0.292856	chr22	42059832	3' UTR	25080	SNU13	ENSG00000100138
cg10935723	0.735718	1.27461e-13	-0.414995	chr14	88793634	Promoter (<=1kb)	-378	KCNK10	ENSG00000100433
cg01884321	0.03585	1.32831e-13	-0.230134	chr4	15683497	Promoter (<=1kb)	145	FAM200B	ENSG00000237765
cg13161901	0.676294	1.45378e-13	-0.359748	chr18	59221985	3' UTR	64350	CDH20	ENSG00000101542
cg00063471	0.0380874	1.48715e-13	-0.395933	chr15	51385970	Intron (uc001zyy.3/388121, intron 2 of 2)	11502	TNFAIP8L3	ENSG00000183578
cg20893919	0.74325	1.65163e-13	-0.58472	chr4	122854168	Promoter (<=1kb)	28	TRPC3	ENSG00000138741
cg00910203	0.796761	1.97722e-13	-0.262736	chr17	21276802	Promoter (2-3kb)	-2896	KCNJ12	ENSG00000184185
cg06666376	0.601541	1.99773e-13	0.336818	chr19	3480596	Promoter (<=1kb)	-56	SMIM24	ENSG00000095932
cg00425710	0.749327	2.08553e-13	-0.308639	chr16	56672671	Promoter (<=1kb)	93	MT1A	ENSG00000205362
cg20481720	0.724857	2.21472e-13	-0.210271	chr1	3450227	Promoter (2-3kb)	-2215	MEGF6	ENSG00000162591
cg27093273	0.714599	2.25465e-13	-0.408023	chr18	5892213	Promoter (<=1kb)	-110	TMEM200C	ENSG00000206432
cg10317026	0.155057	2.34573e-13	-0.396291	chr1	155056636	Intron (uc010pew.2/1944, intron 1 of 4)	5288	EFNA3	ENSG00000143590
cg04362853	0.305859	2.49508e-13	0.406943	chr19	56151707	Promoter (<=1kb)	-684	ZNF580	ENSG00000213015
cg20794824	0.630002	2.70284e-13	-0.329014	chr3	170138205	Promoter (<=1kb)	-822	CLDN11	ENSG00000013297
cg00014194	0.334154	2.84018e-13	0.348268	chr9	137978763	Promoter (1-2kb)	-1053	OLFM1	ENSG00000130558
cg01511151	0.559698	2.84901e-13	-0.453594	chr12	54475905	Promoter (<=1kb)	-298	LOC100240735	ENSG00000250654
cg14470209	0.043469	2.89252e-13	-0.191247	chr3	128598183	Promoter (<=1kb)	-149	ACAD9	ENSG00000177646
cg12114735	0.138935	3.56703e-13	0.460379	chr19	55668232	Promoter (<=1kb)	724	TNNI3	ENSG00000129991
cg06281680	0.176876	3.9729e-13	-0.306666	chr2	232347922	Distal Intergenic	-18717	NCL	ENSG00000115053
cg13430552	0.720382	4.01125e-13	-0.280195	chr2	25427652	Distal Intergenic	-36093	POMC	ENSG00000115138
cg23056729	0.0419164	4.22201e-13	-0.301195	chr10	7453594	Promoter (<=1kb)	-146	SFMBT2	ENSG00000198879
cg16355231	0.433625	4.24067e-13	-0.35696	chr1	2344979	Promoter (<=1kb)	-969	PEX10	ENSG00000157911
cg07385423	0.198661	4.32161e-13	-0.503131	chr1	161697574	Promoter (1-2kb)	1872	FCRLB	ENSG00000162746
cg06138226	0.813953	4.4786e-13	-0.257922	chr17	45927893	Promoter (<=1kb)	622	SP6	ENSG00000189120
cg20031364	0.682003	4.57723e-13	-0.395109	chr17	36731152	Promoter (2-3kb)	-2085	SRCIN1	ENSG00000277363
cg07775813	0.775351	5.36125e-13	-0.41897	chr15	69223368	Promoter (<=1kb)	529	NOX5	ENSG00000255346
cg19214300	0.737517	5.54872e-13	-0.350704	chr16	56709503	Promoter (<=1kb)	-145	MT1IP	ENSG00000275691
cg14870223	0.599332	6.21929e-13	-0.239562	chr3	39093076	Promoter (<=1kb)	-430	WDR48	ENSG00000114742
cg01302668	0.727032	6.28905e-13	-0.391909	chr6	117087238	Promoter (<=1kb)	-352	FAM162B	ENSG00000183807
cg10650018	0.435069	6.3844e-13	-0.259241	chr10	92616759	Promoter (<=1kb)	911	HTR7	ENSG00000148680
cg13546514	0.856677	7.26922e-13	-0.330216	chr3	9712113	Promoter (1-2kb)	1710	MTMR14	ENSG00000163719
cg20749955	0.415635	7.38262e-13	-0.539344	chr8	9009401	Promoter (<=1kb)	-249	PPP1R3B	ENSG00000173281
cg24782497	0.668111	8.01907e-13	-0.507934	chr19	18385409	Promoter (<=1kb)	-90	IQCN	ENSG00000130518
cg22392793	0.699044	8.53902e-13	-0.329902	chr2	99554416	Promoter (1-2kb)	-1732	KIAA1211L	ENSG00000196872
cg23880533	0.699027	9.74005e-13	-0.510798	chr12	124896079	Intron (uc010tbb.2/9612, intron 15 of 48)	-71329	NCOR2	ENSG00000196498
cg21446772	0.554161	9.92632e-13	-0.83155	chr2	222807796	Distal Intergenic	-355069	CCDC140	ENSG00000163081
cg09304803	0.130056	1.06799e-12	-0.643695	chr7	149976	Exon (uc003sio.1/uc003sio.1, exon 1 of 2)	-42992	FAM20C	ENSG00000177706
cg00398420	0.538308	1.09153e-12	-0.329719	chr16	56681867	Distal Intergenic	-3943	MT1B	ENSG00000169688
cg25034424	0.872426	1.11408e-12	0.652237	chr4	1513089	Distal Intergenic	127749	CRIPAK	ENSG00000163945
cg16862893	0.753524	1.24977e-12	-0.231736	chr7	1685044	Distal Intergenic	30938	TFAMP1	NA
cg01066472	0.393265	1.27824e-12	-0.652586	chr1	75591029	Distal Intergenic	-3089	LHX8	ENSG00000162624
cg00964751	0.694419	1.36762e-12	-0.176459	chr17	36828900	Promoter (2-3kb)	2286	EPOP	ENSG00000273604
cg02047809	0.678609	1.38096e-12	-0.396255	chr14	31343146	Promoter (<=1kb)	-594	COCH	ENSG00000100473
cg01005080	0.318338	1.4284e-12	-0.290859	chr1	75592950	Promoter (1-2kb)	-1168	LHX8	ENSG00000162624
cg00325531	0.184253	1.47167e-12	-0.888189	chr1	75591353	Promoter (2-3kb)	-2765	LHX8	ENSG00000162624
cg13270055	0.537486	1.54278e-12	0.615436	chr22	36960499	Exon (uc003aps.2/10369, exon 4 of 4)	-35222	EIF3D	ENSG00000100353
cg05132077	0.552259	1.62622e-12	0.586443	chr22	49448320	Distal Intergenic	185738	LINC01310	ENSG00000205632
cg11114141	0.78832	1.6664e-12	-0.357092	chr2	206633633	Intron (uc002vau.3/8828, intron 15 of 15)	86274	NRP2	ENSG00000118257
cg02758247	0.833307	1.68882e-12	-0.601023	chr18	59222050	3' UTR	64415	CDH20	ENSG00000101542
cg06836380	0.334445	1.86031e-12	0.294499	chr5	1246795	Distal Intergenic	21325	SLC6A18	ENSG00000164363
cg18795569	0.407621	1.88212e-12	0.458222	chr19	3480508	Promoter (<=1kb)	31	SMIM24	ENSG00000095932
cg10912634	0.634908	1.90249e-12	-0.333304	chr5	139929838	Promoter (2-3kb)	2587	EIF4EBP3	ENSG00000243056
cg05548469	0.441679	1.9535e-12	-0.300817	chr4	122853464	Promoter (<=1kb)	732	TRPC3	ENSG00000138741
cg18144404	0.502282	1.9605e-12	-0.289329	chr5	159247072	Distal Intergenic	-96667	ADRA1B	ENSG00000170214
cg00046336	0.767115	1.96947e-12	-0.460084	chr2	118617230	Distal Intergenic	44975	DDX18	ENSG00000088205
cg12426344	0.380796	1.98915e-12	-0.20768	chr15	41135900	Promoter (<=1kb)	-345	SPINT1	ENSG00000166145
cg10766585	0.617209	2.02319e-12	-0.29383	chr4	24801110	Intron (uc003gqz.3/6649, intron 1 of 1)	4025	SOD3	ENSG00000109610
cg22604316	0.124428	2.05815e-12	-0.556226	chr1	46958801	Distal Intergenic	-13866	DMBX1	ENSG00000197587
cg08541880	0.028423	2.55464e-12	-0.411492	chr3	137833983	Promoter (<=1kb)	467	DZIP1L	ENSG00000158163
cg00547143	0.78827	2.76299e-12	-0.25426	chr11	68450618	Promoter (1-2kb)	-1364	GAL	ENSG00000069482
cg00654448	0.420996	2.95269e-12	-0.461422	chr8	142365315	Downstream (1-2kb)	12049	GPR20	ENSG00000204882
cg11855943	0.47479	2.9853e-12	-0.197381	chr17	47964664	Distal Intergenic	-39285	TAC4	ENSG00000176358
cg22753548	0.180995	2.9958e-12	0.617555	chr19	55668066	Promoter (<=1kb)	890	TNNI3	ENSG00000129991
cg22265452	0.753777	3.05196e-12	-0.384376	chr2	213697031	Distal Intergenic	-93949	MIR4776-1	ENSG00000266354
cg12866656	0.726041	3.06795e-12	-0.385987	chr14	88791864	Promoter (1-2kb)	1391	KCNK10	ENSG00000100433
cg22032532	0.225834	3.15525e-12	-0.319584	chr12	88974665	Promoter (<=1kb)	-415	KITLG	ENSG00000049130
cg16300565	0.613748	3.23962e-12	-0.38426	chr5	32388665	Promoter (<=1kb)	114	ZFR	ENSG00000056097
cg03950599	0.934571	3.29105e-12	-0.981146	chr19	48698419	Exon (uc002pic.3/uc002pic.3, exon 4 of 5)	23849	CARD8	ENSG00000105483
cg18407136	0.789466	3.66019e-12	-0.420765	chr15	83681092	Promoter (<=1kb)	-699	C15orf40	ENSG00000169609
cg12899423	0.665509	3.77247e-12	-0.341295	chr11	44328154	Intron (uc001myb.3/60529, intron 1 of 3)	3561	ALX4	ENSG00000052850
cg23233843	0.874154	3.86601e-12	-0.34819	chr4	41878739	Distal Intergenic	-58397	TMEM33	ENSG00000109133
cg10334703	0.179127	3.99084e-12	-0.367689	chr2	20213110	Promoter (<=1kb)	-655	MATN3	ENSG00000132031
cg09933329	0.584101	4.58809e-12	-0.303261	chr7	44186183	Exon (uc003tkj.1/2645, exon 9 of 11)	-5267	MYL7	ENSG00000106631
cg14636804	0.280333	4.60324e-12	-0.350016	chr2	636937	Distal Intergenic	39220	TMEM18	ENSG00000151353
cg18583702	0.657535	4.74008e-12	-0.171151	chr2	3700907	Distal Intergenic	-4878	ALLC	ENSG00000151360
cg05868531	0.43701	4.86775e-12	-0.265838	chr2	232348602	Distal Intergenic	-19397	NCL	ENSG00000115053
cg25769889	0.490977	4.92159e-12	-0.460953	chr18	28620915	Promoter (1-2kb)	1865	DSC3	ENSG00000134762
cg05056638	0.578748	5.11783e-12	-0.606932	chr8	24800824	Distal Intergenic	13558	NEFL	ENSG00000277586
cg03371609	0.857514	5.13943e-12	-0.465374	chr8	52322171	Promoter (<=1kb)	-50	PXDNL	ENSG00000147485
cg07026636	0.404048	5.58661e-12	-0.20905	chr14	103691799	Distal Intergenic	-36434	LINC00605	ENSG00000251533
cg21551271	0.460911	6.29253e-12	0.366352	chr16	867552	Distal Intergenic	12109	PRR25	ENSG00000167945
cg07077978	0.71328	6.41719e-12	-0.287019	chr1	38508155	Downstream (1-2kb)	4294	POU3F1	ENSG00000185668
cg14484793	0.360844	6.60719e-12	0.36098	chr9	137978463	Promoter (1-2kb)	-1353	OLFM1	ENSG00000130558
cg01667892	0.687163	6.80889e-12	-0.533845	chr5	23507656	Promoter (<=1kb)	-67	PRDM9	ENSG00000164256
cg09886641	0.611195	6.8153e-12	-0.31107	chr15	69223018	Promoter (<=1kb)	179	NOX5	ENSG00000255346
cg18417954	0.177174	7.37611e-12	0.695673	chr19	55672513	Promoter (<=1kb)	921	DNAAF3	ENSG00000167646
cg22953960	0.719429	7.52742e-12	-0.448143	chr10	22766081	Distal Intergenic	-39223	LOC100499489	NA
cg15735417	0.435759	7.55322e-12	-0.511827	chr7	1263551	Distal Intergenic	-9102	UNCX	ENSG00000164853
cg27158481	0.60596	7.82542e-12	-0.252546	chr20	25128681	Promoter (<=1kb)	-52	LOC284798	ENSG00000230725
cg08652337	0.0134343	8.13905e-12	-0.142851	chr7	127228477	Promoter (<=1kb)	71	ARF5	ENSG00000004059
cg19505196	0.907003	8.19944e-12	0.327797	chr3	128080321	Intron (uc003eki.3/60678, intron 6 of 6)	-102115	DNAJB8-AS1	ENSG00000242049
cg20742366	0.0409977	8.25398e-12	-0.43632	chr22	29468997	Promoter (<=1kb)	-68	KREMEN1	ENSG00000183762
cg13854012	0.741386	8.40245e-12	-0.577153	chr2	162103682	Exon (uc002ubt.1/uc002ubt.1, exon 2 of 2)	-61103	PSMD14	ENSG00000115233
cg22589728	0.506548	8.71329e-12	-0.447202	chr3	71439885	Intron (uc003don.3/27086, intron 1 of 21)	-31490	FOXP1	ENSG00000114861
cg10715460	0.859479	8.82097e-12	-0.244148	chr17	21278879	Promoter (<=1kb)	-819	KCNJ12	ENSG00000184185
cg26477856	0.573373	1.03909e-11	-0.198486	chr12	56324915	Promoter (<=1kb)	-30	DGKA	ENSG00000065357
cg06671087	0.513341	1.04678e-11	-0.271867	chr9	37033489	Promoter (<=1kb)	986	PAX5	ENSG00000196092
cg19922871	0.512437	1.15383e-11	-0.287613	chr1	46913532	Distal Intergenic	14033	FAAHP1	NA
cg08289525	0.528264	1.2703e-11	-0.35554	chr15	92939006	Promoter (1-2kb)	1866	ST8SIA2	ENSG00000140557
cg23552977	0.307889	1.34404e-11	-0.301866	chr14	21492433	Promoter (<=1kb)	751	NDRG2	ENSG00000165795
cg26945670	0.847637	1.34482e-11	-0.437998	chr11	113660695	Exon (uc001pof.1/uc001pof.1, exon 1 of 1)	10177	CLDN25	ENSG00000228607
cg00590260	0.454628	1.42125e-11	0.497252	chr10	530805	Promoter (<=1kb)	298	DIP2C	ENSG00000151240
cg05867884	0.299296	1.49634e-11	0.379942	chr5	1246291	3' UTR	20821	SLC6A18	ENSG00000164363
cg24984735	0.538769	1.53666e-11	-0.537587	chr3	124859347	Intron (uc003ehv.4/84561, intron 5 of 13)	11048	MIR5092	ENSG00000264986
cg01530605	0.152401	1.60534e-11	-0.432732	chr3	181414848	Intron (uc003fkv.4/347689, intron 5 of 7)	-14863	SOX2	ENSG00000181449
cg00536080	0.634918	1.71258e-11	-0.282333	chr19	13409931	Exon (uc010dzc.2/773, exon 10 of 38)	-23161	CACNA1A	ENSG00000141837
cg00575665	0.46218	1.74962e-11	-0.426935	chr20	39315211	Promoter (2-3kb)	2664	MAFB	ENSG00000204103
cg01191660	0.745073	2.09607e-11	-0.219869	chr1	11024083	Promoter (<=1kb)	244	C1orf127	ENSG00000175262
cg07302757	0.9191	2.14093e-11	-0.287661	chr10	122942267	Distal Intergenic	301049	FGFR2	ENSG00000066468
cg01225317	0.0794288	2.17769e-11	-0.186134	chr1	205473878	Promoter (<=1kb)	194	CDK18	ENSG00000117266
cg02417473	0.580235	2.2649e-11	-0.208431	chr22	38434179	Distal Intergenic	-19082	PICK1	ENSG00000100151
cg06070970	0.393823	2.32527e-11	0.330129	chr8	144359074	3' UTR	9467	GLI4	ENSG00000250571
cg23922520	0.412616	2.373e-11	-0.265622	chr2	236580152	Intron (uc021vyp.1/116987, intron 1 of 9)	177419	AGAP1	ENSG00000157985
cg27422857	0.665529	2.67438e-11	-0.550644	chr2	105853526	Distal Intergenic	-4673	GPR45	ENSG00000135973
cg12186816	0.41405	2.70049e-11	-0.360741	chr8	88160820	Intron (uc003ydy.2/168975, intron 4 of 10)	282144	CNBD1	ENSG00000176571
cg17375248	0.143322	2.76215e-11	-0.411154	chr2	66811157	Distal Intergenic	143894	MEIS1	ENSG00000143995
cg26046136	0.787155	3.31038e-11	-0.331944	chr20	45526613	Intron (uc002xsm.3/2139, intron 1 of 15)	3350	EYA2	ENSG00000064655
cg24448870	0.768507	3.37698e-11	-0.227969	chr3	126668133	Intron (uc010hsj.2/84303, intron 6 of 6)	-39303	PLXNA1	ENSG00000114554
cg06745030	0.414676	3.41393e-11	-0.289489	chr2	232260139	Promoter (<=1kb)	-195	B3GNT7	ENSG00000156966
cg09826056	0.541311	3.43821e-11	-0.284473	chr1	78511360	Promoter (<=1kb)	-228	GIPC2	ENSG00000137960
cg07462804	0.0180581	3.6561e-11	-0.253107	chr4	81105375	Promoter (<=1kb)	-63	PRDM8	ENSG00000152784
cg25681728	0.907775	3.65718e-11	-0.241508	chr2	233153284	Intron (uc002vsm.4/129563, intron 13 of 20)	-90063	ALPP	ENSG00000163283
cg25157472	0.518746	3.7539e-11	-0.201316	chr3	12996362	Intron (uc003bxt.3/9922, intron 1 of 13)	12597	IQSEC1	ENSG00000144711
cg14268223	0.0874525	4.00377e-11	0.372388	chr9	33026506	Promoter (<=1kb)	33	DNAJA1	ENSG00000086061
cg26314722	0.137952	4.19013e-11	-0.367692	chr1	234867300	Exon (uc001hwj.2/100506810, exon 3 of 3)	7511	LINC01132	ENSG00000227630
cg17771569	0.238185	4.32219e-11	0.393127	chr19	1789618	Exon (uc002ltv.4/148229, exon 23 of 29)	16540	ATP8B3	ENSG00000130270
cg14419581	0.05251	4.44054e-11	-0.459595	chr17	40558245	Intron (uc010wgi.2/284119, intron 2 of 2)	17027	CAVIN1	ENSG00000177469
cg06760077	0.666573	4.48406e-11	-0.297286	chr2	119068497	Distal Intergenic	207724	INSIG2	ENSG00000125629
cg00442109	0.106627	4.77402e-11	-0.522946	chr10	23492798	Distal Intergenic	11338	PTF1A	ENSG00000168267
cg23209036	0.9157	5.42529e-11	-0.203216	chr11	11087229	Distal Intergenic	207419	ZBED5-AS1	ENSG00000247271
cg04037470	0.0396311	5.51833e-11	-0.388121	chr22	42196210	Promoter (<=1kb)	-467	CCDC134	ENSG00000100147
cg22361859	0.178712	5.85454e-11	-0.534251	chr17	37123638	Promoter (<=1kb)	16	FBXO47	ENSG00000204952
cg16374663	0.0991142	5.87456e-11	-0.433676	chr15	41805031	Promoter (1-2kb)	1053	LTK	ENSG00000062524
cg21300318	0.517454	6.66321e-11	0.328346	chr19	4769206	Promoter (<=1kb)	89	MIR7-3HG	ENSG00000176840
cg21151432	0.0831725	6.80009e-11	-0.448296	chr2	25142229	Promoter (<=1kb)	-174	ADCY3	ENSG00000138031
cg02618733	0.245947	8.10537e-11	0.289838	chr19	1789460	Exon (uc002ltv.4/148229, exon 23 of 29)	16698	ATP8B3	ENSG00000130270
cg19185846	0.683362	8.24407e-11	-0.334325	chr2	71123233	Distal Intergenic	-4486	VAX2	ENSG00000116035
cg01520571	0.0846568	8.485e-11	0.302641	chr17	35296481	Promoter (<=1kb)	724	LHX1	ENSG00000273706
cg24406754	0.911802	8.5066e-11	-0.550081	chr12	64783110	Promoter (1-2kb)	1234	C12orf56	ENSG00000185306
cg14270581	0.344186	8.89268e-11	-0.281954	chr14	103394548	Intron (uc001ymg.4/81693, intron 3 of 11)	5289	AMN	ENSG00000166126
cg27641532	0.279777	9.11166e-11	0.318442	chr6	27648317	Distal Intergenic	-13496	LINC01012	ENSG00000281706
cg15108641	0.199975	9.20954e-11	0.397285	chr10	99263320	Intron (uc001knv.1/80019, intron 1 of 2)	4552	UBTD1	ENSG00000165886
cg00871698	0.0276516	9.4145e-11	-0.333507	chr14	53417998	Promoter (<=1kb)	-183	FERMT2	ENSG00000073712
cg26054764	0.450049	9.52358e-11	-0.318141	chr1	214152805	Distal Intergenic	-8472	PROX1	ENSG00000117707
cg18001427	0.0695049	1.00198e-10	-0.450272	chr21	30391784	Promoter (<=1kb)	-99	RWDD2B	ENSG00000156253
cg22079902	0.777257	1.01993e-10	-0.542697	chr5	23507644	Promoter (<=1kb)	-79	PRDM9	ENSG00000164256
cg15823502	0.41951	1.04757e-10	-0.294966	chr6	41650768	Downstream (<1kb)	8384	TFEB	ENSG00000112561
cg19280206	0.816007	1.05174e-10	-0.438502	chr3	196694932	Promoter (<=1kb)	771	PIGZ	ENSG00000119227
cg24592500	0.757997	1.066e-10	-0.441792	chr1	2863801	Distal Intergenic	-74244	ACTRT2	ENSG00000169717
cg17168172	0.0695707	1.1034e-10	-0.267357	chr22	42018038	Promoter (<=1kb)	684	XRCC6	ENSG00000196419
cg24112733	0.127516	1.11267e-10	-0.482553	chr7	38255578	Intron (uc003tfr.3/83930, intron 4 of 8)	37770	STARD3NL	ENSG00000010270
cg00596373	0.0834964	1.15248e-10	-0.202768	chr19	7939442	Promoter (<=1kb)	-116	PRR36	ENSG00000183248
cg14912575	0.324632	1.17501e-10	-0.253625	chr14	70038236	Exon (uc010aqy.4/56936, exon 2 of 2)	3363	CCDC177	ENSG00000267909
cg13971030	0.746096	1.24314e-10	-0.444002	chr11	35366721	Intron (uc001mwd.3/6506, intron 1 of 10)	74383	SLC1A2	ENSG00000110436
cg10264188	0.447811	1.29382e-10	-0.230209	chr11	64060409	Promoter (<=1kb)	310	KCNK4	ENSG00000182450
cg27615582	0.881706	1.32897e-10	-0.355113	chr12	11002411	Promoter (<=1kb)	-336	PRR4	ENSG00000111215
cg23072711	0.198023	1.35005e-10	-0.321958	chr5	167474670	Intron (uc010jjd.3/57451, intron 6 of 28)	-70626	TENM2	ENSG00000145934
cg16653408	0.694454	1.40199e-10	-0.189565	chr22	42313569	Promoter (2-3kb)	-2898	SHISA8	ENSG00000234965
cg17641649	0.487895	1.42849e-10	-0.347484	chr11	62693039	Distal Intergenic	-4027	CHRM1	ENSG00000168539
cg03427330	0.164659	1.47564e-10	-0.331729	chr13	111465028	Distal Intergenic	57626	LINC00346	ENSG00000255874
cg17586988	0.622713	1.55464e-10	-0.342043	chr18	5892245	Promoter (<=1kb)	-142	TMEM200C	ENSG00000206432
cg05801066	0.921867	1.58615e-10	0.357499	chr3	128079984	Intron (uc003eki.3/60678, intron 6 of 6)	-102452	DNAJB8-AS1	ENSG00000242049
cg02836764	0.811787	1.64344e-10	-0.508597	chr10	134499364	Intron (uc001llo.1/3632, intron 4 of 12)	77945	INPP5A	ENSG00000068383
cg00366359	0.491722	1.71293e-10	-0.31096	chr11	79145542	Intron (uc001ozl.4/26011, intron 1 of 33)	6152	TENM4	ENSG00000149256
cg09166973	0.829376	1.75878e-10	-0.682927	chr5	23507573	Promoter (<=1kb)	-150	PRDM9	ENSG00000164256
cg10773601	0.737774	1.78367e-10	-0.282127	chr19	51226046	Promoter (<=1kb)	-558	CLEC11A	ENSG00000105472
cg20265528	0.861852	1.88073e-10	-0.631627	chr2	105853269	Distal Intergenic	-4930	GPR45	ENSG00000135973
cg14558529	0.118858	1.9222e-10	0.58997	chr6	27648341	Distal Intergenic	-13472	LINC01012	ENSG00000281706
cg03613132	0.0548999	1.95133e-10	-0.22688	chr8	37888764	Promoter (<=1kb)	744	EIF4EBP1	ENSG00000187840
cg17649671	0.68847	2.01842e-10	0.547443	chr10	89298596	Intron (uc001keu.3/9562, intron 4 of 4)	31006	MINPP1	ENSG00000107789
cg19477346	0.616445	2.12759e-10	-0.364019	chr19	48699872	Intron (uc002pic.3/uc002pic.3, intron 4 of 4)	22396	CARD8	ENSG00000105483
cg09639931	0.21411	2.18534e-10	-0.380021	chr17	38024394	Promoter (<=1kb)	-60	ZPBP2	ENSG00000186075
cg07625783	0.35918	2.21553e-10	-0.701175	chr1	159796617	Promoter (<=1kb)	138	SLAMF8	ENSG00000158714
cg00476243	0.250614	2.22567e-10	-0.556298	chr7	150023	Exon (uc003sio.1/uc003sio.1, exon 1 of 2)	-42945	FAM20C	ENSG00000177706
cg12779301	0.582362	2.25564e-10	-0.277463	chr17	79031394	Intron (uc002jyz.4/10458, intron 2 of 12)	22447	BAIAP2	ENSG00000175866
cg17192247	0.360666	2.27067e-10	-0.167147	chr2	27194436	Promoter (<=1kb)	911	MAPRE3	ENSG00000084764
cg25943719	0.805868	2.2752e-10	-0.438871	chr15	101421391	Promoter (1-2kb)	1382	ALDH1A3	ENSG00000184254
cg26353296	0.0875919	2.29002e-10	-0.355422	chr3	49378124	Promoter (<=1kb)	-588	USP4	ENSG00000114316
cg13192180	0.838025	2.41286e-10	-0.25294	chr17	65717569	Promoter (1-2kb)	1547	NOL11	ENSG00000130935
cg15321211	0.341093	2.47619e-10	-0.377189	chr10	43905515	Promoter (<=1kb)	-819	HNRNPF	ENSG00000169813
cg00364956	0.820386	2.50537e-10	-0.39205	chr17	33777219	Promoter (1-2kb)	-1363	SLFN13	ENSG00000154760
cg00327383	0.651721	2.57534e-10	-0.196008	chr8	22019275	Promoter (<=1kb)	-13	SFTPC	ENSG00000168484
cg01652244	0.876554	2.59159e-10	-0.862779	chr6	74063982	Promoter (<=1kb)	16	DPPA5	ENSG00000203909
cg05987823	0.455548	2.63609e-10	-0.307145	chr12	54428592	Promoter (<=1kb)	858	MIR615	ENSG00000207571
cg25770096	0.152547	2.64155e-10	-0.426434	chr5	39425547	Promoter (<=1kb)	-212	DAB2	ENSG00000153071
cg11937107	0.720253	2.65962e-10	-0.459972	chr5	72511061	Distal Intergenic	42038	TMEM174	ENSG00000164325
cg17034331	0.866166	2.89462e-10	-0.444721	chr5	77146318	Distal Intergenic	-74133	TBCA	ENSG00000171530
cg22194188	0.414003	2.90214e-10	-0.310885	chr17	62341149	Promoter (<=1kb)	-496	TEX2	ENSG00000136478
cg20656525	0.43944	2.92801e-10	-0.225582	chr14	103674342	Distal Intergenic	-18977	LINC00605	ENSG00000251533
cg01528369	0.828713	2.93852e-10	-0.340874	chr14	105037685	Distal Intergenic	-8370	C14orf180	ENSG00000184601
cg15165676	0.216198	2.98837e-10	-0.281167	chr17	6926003	Promoter (<=1kb)	-365	BCL6B	ENSG00000161940
cg24129222	0.705744	3.35835e-10	-0.387418	chr2	74643251	Promoter (1-2kb)	1592	C2orf81	ENSG00000284308
cg03129014	0.657216	3.47977e-10	-0.330195	chr13	20736156	Promoter (<=1kb)	-973	GJA3	ENSG00000121743
cg27640316	0.630809	3.57824e-10	-0.218611	chr2	217799104	Distal Intergenic	-74322	TNP1	ENSG00000118245
cg00945507	0.424287	3.60735e-10	-0.465484	chr7	54827677	Promoter (<=1kb)	-738	SEC61G	ENSG00000132432
cg22533762	0.972916	3.70722e-10	-0.534173	chr2	213697049	Distal Intergenic	-93931	MIR4776-1	ENSG00000266354
cg02013274	0.0737403	3.8159e-10	-0.227722	chr2	28614438	Promoter (1-2kb)	-1230	FOSL2	ENSG00000075426
cg25819879	0.132586	3.83316e-10	-0.412717	chr2	3622620	Promoter (<=1kb)	-232	RPS7	ENSG00000171863
cg07337544	0.817542	4.06104e-10	-0.252417	chr2	96013196	Promoter (<=1kb)	428	KCNIP3	ENSG00000115041
cg05652719	0.846144	4.33807e-10	0.377351	chr3	178423712	Intron (uc031scj.1/10242, intron 1 of 4)	-101418	KCNMB2	ENSG00000197584
cg22544881	0.515254	4.46486e-10	-0.42099	chr7	130712346	Intron (uc011kpk.2/378805, intron 1 of 2)	79442	LINC-PINT	ENSG00000231721
cg04897644	0.578885	4.78828e-10	-0.290422	chr1	155264372	Exon (uc001fka.4/5313, exon 6 of 11)	6419	PKLR	ENSG00000143627
cg04966972	0.296183	4.79999e-10	-0.199201	chr20	43374276	Promoter (<=1kb)	-211	KCNK15	ENSG00000124249
cg00338391	0.0980924	5.00799e-10	-0.355336	chr7	1283981	Distal Intergenic	11327	UNCX	ENSG00000164853
cg11828251	0.812497	5.0898e-10	-0.226313	chr1	110715664	Intron (uc009wfq.3/388662, intron 3 of 11)	-19463	SLC6A17	ENSG00000197106
cg18993626	0.887191	5.21684e-10	0.265176	chr8	74463939	3' UTR	131630	STAU2-AS1	ENSG00000253302
cg15069551	0.76365	5.28355e-10	-0.239945	chr20	25128695	Promoter (<=1kb)	-66	LOC284798	ENSG00000230725
cg22054885	0.739727	5.36054e-10	-0.465275	chr5	23507450	Promoter (<=1kb)	-273	PRDM9	ENSG00000164256
cg16842214	0.572184	5.89905e-10	-0.324378	chr3	42727160	Promoter (<=1kb)	149	KLHL40	ENSG00000157119
cg06411129	0.906911	6.16536e-10	0.566603	chr12	132695392	Intron (uc009zyr.3/50614, intron 3 of 7)	-4819	GALNT9	ENSG00000182870
cg21846177	0.043262	6.45075e-10	-0.855735	chr20	30073576	Promoter (<=1kb)	-4	LINC00028	ENSG00000233354
cg16574073	0.516637	6.84406e-10	-0.161073	chr1	25261746	Intron (uc009vrj.3/864, intron 2 of 6)	-4976	RUNX3	ENSG00000020633
cg01263574	0.686995	7.21127e-10	-0.204394	chr9	136390861	Promoter (<=1kb)	-793	MYMK	ENSG00000187616
cg03080147	0.8104	7.53103e-10	-0.464846	chr8	17270347	Promoter (<=1kb)	692	MTMR7	ENSG00000003987
cg23612557	0.033615	7.67498e-10	-0.25866	chr16	3014320	Promoter (<=1kb)	103	KREMEN2	ENSG00000131650
cg11425788	0.645218	7.92231e-10	-0.309161	chr1	60136100	Intron (uc001czh.2/55277, intron 14 of 16)	62867	MIR4711	ENSG00000266150
cg25726513	0.0375963	7.95941e-10	-0.426214	chr4	1340596	Promoter (<=1kb)	-507	UVSSA	ENSG00000163945
cg15344726	0.875155	8.20702e-10	-0.511446	chr13	20717346	Exon (uc001umx.1/2700, exon 2 of 2)	17836	GJA3	ENSG00000121743
cg14195249	0.710517	8.77396e-10	-0.30973	chr10	13571710	Distal Intergenic	-26734	BEND7	ENSG00000165626
cg25323841	0.812561	9.13693e-10	-0.458547	chr6	108444506	Distal Intergenic	-42708	NR2E1	ENSG00000112333
cg04286697	0.811858	9.15363e-10	-0.29307	chr2	232259623	Promoter (<=1kb)	-711	B3GNT7	ENSG00000156966
cg10817045	0.808769	9.32325e-10	-0.254549	chr20	3758006	Downstream (<1kb)	4095	SPEF1	ENSG00000101222
cg13208704	0.085154	9.55716e-10	-0.330634	chr17	36761029	Promoter (<=1kb)	-164	SRCIN1	ENSG00000277363
cg16875104	0.232639	1.00249e-09	0.467024	chr7	30635889	Promoter (1-2kb)	-1470	GARS-DT	ENSG00000196295
cg00513208	0.691862	1.00973e-09	-0.33737	chr10	12085641	Promoter (<=1kb)	-472	UPF2	ENSG00000151461
cg13956700	0.776116	1.0515e-09	0.304043	chr17	27452013	Intron (uc002hds.2/399687, intron 2 of 40)	-3272	MYO18A	ENSG00000196535
cg02389590	0.590923	1.05253e-09	-0.267318	chr8	110658029	Promoter (<=1kb)	-207	SYBU	ENSG00000147642
cg22841667	0.420896	1.07437e-09	-0.387721	chr11	8705620	Promoter (<=1kb)	-153	SNORA3A	ENSG00000200983
cg26314750	0.622213	1.10527e-09	-0.19434	chr15	40545794	Promoter (<=1kb)	415	PAK6	ENSG00000137843
cg09391066	0.345472	1.1249e-09	-0.414023	chr6	3163814	Distal Intergenic	-6031	TUBB2A	ENSG00000137267
cg20308817	0.695986	1.12716e-09	-0.265682	chr19	51225848	Promoter (<=1kb)	-756	CLEC11A	ENSG00000105472
cg23531340	0.609052	1.15717e-09	-0.325518	chr2	18058900	Promoter (<=1kb)	-213	KCNS3	ENSG00000170745
cg00307066	0.526487	1.15751e-09	-0.309365	chr4	41880465	Distal Intergenic	-56671	TMEM33	ENSG00000109133
cg26955850	0.481816	1.19565e-09	-0.229623	chr20	3052345	Promoter (<=1kb)	79	OXT	ENSG00000101405
cg09044186	0.974761	1.20701e-09	-0.417587	chr11	116661388	Promoter (1-2kb)	1747	APOA5	ENSG00000110243
cg16829998	0.146761	1.21325e-09	0.290532	chr19	49944964	Promoter (<=1kb)	-156	SLC17A7	ENSG00000104888
cg11924019	0.35165	1.30714e-09	-0.22428	chr15	75019283	Promoter (1-2kb)	-1406	CYP1A1	ENSG00000140465
cg11434671	0.705298	1.30778e-09	-0.349354	chr17	74524611	Promoter (<=1kb)	943	PRCD	ENSG00000214140
cg06025774	0.701353	1.33626e-09	-0.428079	chr5	92498282	Distal Intergenic	400886	NR2F1-AS1	ENSG00000237187
cg04720592	0.723351	1.34246e-09	-0.270137	chr1	118165724	Exon (uc001ehe.3/54855, exon 2 of 2)	17120	TENT5C	ENSG00000183508
cg18517222	0.689568	1.34655e-09	-0.376306	chr11	113660756	Exon (uc001pof.1/uc001pof.1, exon 1 of 1)	10238	CLDN25	ENSG00000228607
cg22192069	0.903776	1.35028e-09	-0.302215	chr6	13305324	3' UTR	-9506	LOC100130357	ENSG00000215022
cg19899395	0.529054	1.42327e-09	-0.364105	chr1	46959349	Distal Intergenic	-13318	DMBX1	ENSG00000197587
cg09477019	0.584216	1.42671e-09	-0.231042	chr16	56681945	Distal Intergenic	-3865	MT1B	ENSG00000169688
cg16779251	0.519178	1.46956e-09	-0.222411	chr17	45928077	Promoter (<=1kb)	438	SP6	ENSG00000189120
cg03048902	0.770174	1.5019e-09	-0.209711	chr6	137245441	Promoter (2-3kb)	2039	SLC35D3	ENSG00000182747
cg10592766	0.569566	1.53137e-09	-0.269969	chr19	50730103	Intron (uc002prq.1/79784, intron 7 of 41)	23218	MYH14	ENSG00000105357
cg13708016	0.557915	1.55918e-09	-0.287611	chr3	126007563	Distal Intergenic	68672	KLF15	ENSG00000163884
cg01295339	0.177157	1.57474e-09	-0.554066	chr2	74729710	Promoter (<=1kb)	-33	LBX2-AS1	ENSG00000257702
cg15364537	0.0449378	1.58607e-09	-0.196327	chr1	205538310	Promoter (<=1kb)	198	MFSD4A	ENSG00000174514
cg12153593	0.117892	1.63823e-09	0.426183	chr19	50861047	Intron (uc002prv.5/7376, intron 3 of 13)	7883	NAPSA	ENSG00000131400
cg01074657	0.422745	1.69531e-09	-0.649075	chr1	78511466	Promoter (<=1kb)	-122	GIPC2	ENSG00000137960
cg23201812	0.332704	1.7435e-09	-0.67425	chr11	34771918	Distal Intergenic	117907	EHF	ENSG00000135373
cg02976109	0.583881	1.7776e-09	-0.186367	chr12	124119053	Promoter (<=1kb)	-730	EIF2B1	ENSG00000111361
cg03162823	0.757334	1.78137e-09	-0.422225	chr12	95941571	Promoter (<=1kb)	408	USP44	ENSG00000136014
cg12614687	0.0955447	1.98084e-09	-0.264101	chr5	76926752	Intron (uc003kfg.3/23440, intron 2 of 2)	7769	OTP	ENSG00000171540
cg16512895	0.822771	1.99861e-09	-0.278448	chr19	13410117	Exon (uc010dzc.2/773, exon 10 of 38)	-23347	CACNA1A	ENSG00000141837
cg25529303	0.0822794	2.00996e-09	-0.201352	chr6	151186601	Promoter (<=1kb)	-213	MTHFD1L	ENSG00000120254
cg09224393	0.843803	2.20933e-09	-0.548023	chr14	34268920	Intron (uc001wrs.3/64067, intron 11 of 11)	151111	EGLN3	ENSG00000129521
cg25137372	0.378263	2.30793e-09	-0.347059	chr12	96390059	Promoter (<=1kb)	83	HAL	ENSG00000084110
cg08474334	0.625905	2.39243e-09	-0.21459	chr1	156816117	Intron (uc001fqf.1/4914, intron 2 of 16)	5865	INSRR	ENSG00000027644
cg06938878	0.762044	2.54794e-09	-0.409555	chr11	15094364	Promoter (<=1kb)	-781	CALCB	ENSG00000175868
cg05318361	0.71922	2.77087e-09	-0.228162	chr4	1166839	Promoter (<=1kb)	159	SPON2	ENSG00000159674
cg18606630	0.175648	2.77291e-09	-0.282588	chr14	75400792	Distal Intergenic	-10834	RPS6KL1	ENSG00000198208
cg16844333	0.432708	3.25406e-09	-0.324094	chr10	89167457	Promoter (<=1kb)	0	LINC00864	ENSG00000228055
cg10033761	0.447114	3.39068e-09	-0.084568	chr2	154728735	Promoter (<=1kb)	309	GALNT13	ENSG00000144278
cg24833819	0.593403	3.3998e-09	-0.37785	chr5	42924552	Distal Intergenic	94360	LOC648987	ENSG00000177738
cg22122321	0.67837	3.52403e-09	-0.418728	chr4	85407081	Distal Intergenic	12305	NKX6-1	ENSG00000163623
cg24336674	0.778966	3.54294e-09	-0.310055	chr2	204602302	3' UTR	31104	CD28	ENSG00000178562
cg05417332	0.232112	3.57192e-09	-0.326657	chr16	30104025	Promoter (<=1kb)	-817	TBX6	ENSG00000149922
cg25775721	0.187315	3.57617e-09	-0.371357	chr1	28831874	Promoter (<=1kb)	-580	RCC1	ENSG00000180198
cg21144587	0.204679	3.64737e-09	-0.200916	chr2	27851409	Promoter (<=1kb)	-105	GPN1	ENSG00000198522
cg27568360	0.326533	3.69336e-09	0.279308	chr10	531320	Promoter (<=1kb)	-216	DIP2C	ENSG00000151240
cg22713900	0.463466	3.86406e-09	-0.250899	chr15	41803592	Promoter (2-3kb)	2492	LTK	ENSG00000062524
cg19484299	0.766607	3.8886e-09	0.717857	chr2	234775274	Promoter (1-2kb)	1780	MSL3P1	ENSG00000224287
cg07092985	0.773446	4.02222e-09	-0.361846	chr8	55533887	Promoter (<=1kb)	372	RP1	ENSG00000104237
cg20374928	0.504929	4.05937e-09	-0.366351	chr20	42087910	Promoter (1-2kb)	1406	SRSF6	ENSG00000124193
cg13026730	0.382543	4.0595e-09	-0.247831	chr3	71804139	Promoter (<=1kb)	-215	EIF4E3	ENSG00000163412
cg23928726	0.461659	4.13154e-09	-0.311756	chr1	2344998	Promoter (<=1kb)	-988	PEX10	ENSG00000157911
cg16293892	0.806377	4.13359e-09	-0.940393	chr5	77142620	Distal Intergenic	-70435	TBCA	ENSG00000171530
cg11818555	0.841039	4.30441e-09	-0.329036	chr13	30700159	Distal Intergenic	181031	KATNAL1	ENSG00000102781
cg23815853	0.701245	4.70103e-09	-0.238838	chr12	48147034	Intron (uc009zkp.3/10411, intron 1 of 26)	5146	RAPGEF3	ENSG00000079337
cg25454270	0.569973	4.79597e-09	-0.215437	chr11	116661678	Promoter (1-2kb)	1457	APOA5	ENSG00000110243
cg09107315	0.294432	4.93236e-09	-0.234641	chr1	78511488	Promoter (<=1kb)	-100	GIPC2	ENSG00000137960
cg06023994	0.570156	5.03072e-09	-0.26977	chr3	170137871	Promoter (1-2kb)	-1156	CLDN11	ENSG00000013297
cg19123916	0.864689	5.05988e-09	-0.401933	chr4	48484788	Promoter (<=1kb)	-571	SLC10A4	ENSG00000145248
cg11374933	0.550704	5.19823e-09	-0.225802	chr8	9766172	Distal Intergenic	-5190	MIR124-1	ENSG00000284321
cg05254747	0.792596	5.55411e-09	-0.328755	chr8	22223937	Promoter (<=1kb)	-824	SLC39A14	ENSG00000104635
cg15772157	0.437665	5.61102e-09	-0.167465	chr10	22766320	Distal Intergenic	-39462	LOC100499489	NA
cg23998083	0.861275	5.80135e-09	-0.201833	chr1	46997184	Distal Intergenic	-7183	MKNK1-AS1	ENSG00000269956
cg12054554	0.068494	5.98831e-09	-0.337626	chr21	40760633	Promoter (<=1kb)	941	WRB	ENSG00000182093
cg18866597	0.82358	6.03011e-09	-0.269643	chr20	43973322	Intron (uc002xnu.3/6385, intron 1 of 4)	3741	SDC4	ENSG00000124145
cg20863339	0.377141	6.21888e-09	-0.157535	chr3	71804005	Promoter (<=1kb)	-81	EIF4E3	ENSG00000163412
cg04428700	0.0499163	6.2784e-09	-0.313205	chr7	27239556	Promoter (<=1kb)	168	HOXA13	ENSG00000106031
cg07136111	0.625214	6.35268e-09	-0.433011	chr7	30829005	Intron (uc010kwe.3/100526825, intron 6 of 19)	17972	MINDY4	ENSG00000106125
cg24680439	0.684603	6.55641e-09	0.822018	chr10	134778467	Promoter (<=1kb)	-570	LINC01168	ENSG00000240707
cg05017628	0.807251	6.56111e-09	-0.723047	chr19	48698632	Exon (uc002pic.3/uc002pic.3, exon 4 of 5)	23636	CARD8	ENSG00000105483
cg00821731	0.401539	6.56739e-09	-0.165786	chr2	219744626	Promoter (<=1kb)	-628	WNT10A	ENSG00000135925
cg06616765	0.0669509	6.60804e-09	-0.272695	chr19	8570636	Distal Intergenic	-3098	PRAM1	ENSG00000133246
cg11097968	0.567248	6.74339e-09	-0.169072	chr14	103012188	Distal Intergenic	6207	MIR4309	ENSG00000266015
cg05956608	0.0482125	6.79951e-09	-0.485487	chr1	207999258	Distal Intergenic	7534	LOC148696	NA
cg08139206	0.691636	6.86916e-09	-0.252114	chr14	103748318	Distal Intergenic	-52020	EIF5	ENSG00000100664
cg10458473	0.172726	7.11447e-09	0.38258	chr16	50913938	Distal Intergenic	92241	CYLD	ENSG00000083799
cg26152188	0.422181	7.25356e-09	-0.134096	chr5	863294	Downstream (<1kb)	-12193	ZDHHC11	ENSG00000188818
cg15148078	0.411122	7.43667e-09	0.351391	chr19	3480561	Promoter (<=1kb)	-21	SMIM24	ENSG00000095932
cg03904291	0.766642	7.58606e-09	-0.282348	chr11	119019361	Promoter (<=1kb)	-388	ABCG4	ENSG00000172350
cg15945999	0.382824	7.63283e-09	-0.165904	chr11	65355408	Intron (uc001oeo.4/254102, intron 12 of 18)	8058	KCNK7	ENSG00000173338
cg00991495	0.0662891	7.66449e-09	0.347964	chr7	100825899	Promoter (2-3kb)	-2342	NAT16	ENSG00000167011
cg26268276	0.536098	7.71934e-09	-0.299074	chr11	33038313	Promoter (<=1kb)	585	DEPDC7	ENSG00000121690
cg22874989	0.811321	7.74519e-09	-0.247577	chr15	29277898	Intron (uc010uas.1/321, intron 3 of 4)	64055	APBA2	ENSG00000034053
cg23003832	0.209606	7.74621e-09	0.25709	chr9	131486918	Promoter (<=1kb)	177	LOC100506100	ENSG00000223478
cg08424184	0.11891	7.76557e-09	-0.42264	chr1	36043633	Intron (uc010ohy.2/339488, intron 3 of 6)	4662	TFAP2E	ENSG00000116819
cg11706780	0.808901	7.86008e-09	-0.202755	chr15	42289766	Promoter (<=1kb)	-46	PLA2G4E	ENSG00000188089
cg01343041	0.593675	8.26277e-09	-0.323134	chr2	24397787	Promoter (<=1kb)	-184	FAM228A	ENSG00000186453
cg15442678	0.706069	8.44605e-09	-0.32997	chr3	79065762	Promoter (2-3kb)	2846	ROBO1	ENSG00000169855
cg18971529	0.0228979	8.46677e-09	-0.438204	chr21	30391563	Promoter (<=1kb)	121	RWDD2B	ENSG00000156253
cg16923982	0.740875	8.8461e-09	-0.172105	chr2	233369610	Distal Intergenic	-15562	PRSS56	ENSG00000237412
cg16616022	0.0880558	8.86378e-09	-0.17636	chr6	57086293	Promoter (<=1kb)	-36	RAB23	ENSG00000112210
cg09075844	0.462586	8.95303e-09	0.285127	chr5	1245902	Intron (uc003jby.2/348932, intron 11 of 11)	20432	SLC6A18	ENSG00000164363
cg04144533	0.488741	9.08844e-09	-0.291278	chr1	206681983	Promoter (1-2kb)	1104	RASSF5	ENSG00000266094
cg14034270	0.766738	9.25969e-09	-0.24766	chr14	101291100	Promoter (1-2kb)	-1344	MEG3	ENSG00000214548
cg04853583	0.789015	9.46126e-09	0.506082	chr19	51685247	Distal Intergenic	14662	SIGLEC17P	ENSG00000171101
cg19356022	0.268319	9.70312e-09	-0.295066	chr1	154943932	Promoter (<=1kb)	-709	SHC1	ENSG00000160691
cg24853438	0.919684	9.80297e-09	-0.403229	chr5	77139492	Distal Intergenic	-67307	TBCA	ENSG00000171530
cg10806820	0.146934	9.93304e-09	0.242701	chr3	48699090	Promoter (1-2kb)	1257	CELSR3	ENSG00000008300
cg21023926	0.740461	9.94752e-09	-0.152031	chr3	194072143	Promoter (<=1kb)	-86	CPN2	ENSG00000178772
cg27362048	0.854449	1.00703e-08	-0.324993	chr11	116661237	Promoter (1-2kb)	1898	APOA5	ENSG00000110243
cg18445292	0.37994	1.03069e-08	-0.566098	chr11	68610381	Promoter (<=1kb)	-982	CPT1A	ENSG00000110090
cg12791065	0.44833	1.04307e-08	-0.316365	chr15	101419269	Promoter (<=1kb)	-739	ALDH1A3	ENSG00000184254
cg23803468	0.677452	1.04625e-08	-0.211353	chr15	43513504	Promoter (<=1kb)	-181	EPB42	ENSG00000166947
cg12535402	0.802331	1.05909e-08	-0.2517	chr5	139525150	Distal Intergenic	19629	IGIP	ENSG00000182700
cg27119318	0.262586	1.06239e-08	0.86458	chr21	40759574	Promoter (<=1kb)	-117	WRB	ENSG00000182093
cg13471521	0.802737	1.09809e-08	-0.245736	chr1	12244930	Intron (uc001att.3/7133, intron 1 of 9)	-6831	MIR4632	ENSG00000263676
cg18339718	0.328597	1.11072e-08	0.433334	chr19	12759034	Exon (uc002mub.2/4125, exon 21 of 24)	18556	MAN2B1	ENSG00000104774
cg25352397	0.657416	1.11839e-08	-0.381103	chr8	24800883	Distal Intergenic	13499	NEFL	ENSG00000277586
cg14053997	0.751361	1.15154e-08	-0.206979	chr9	133358531	Intron (uc004bzm.3/445, intron 12 of 15)	38437	ASS1	ENSG00000130707
cg08864240	0.594459	1.17741e-08	-0.69153	chr6	39895717	Promoter (<=1kb)	-262	MOCS1	ENSG00000124615
cg16134607	0.0848159	1.19257e-08	-0.275251	chr12	56512091	Promoter (<=1kb)	61	ZC3H10	ENSG00000135482
cg25274157	0.507411	1.20055e-08	-0.213289	chr19	19626576	Promoter (<=1kb)	-107	TSSK6	ENSG00000178093
cg21425802	0.794666	1.20985e-08	-0.480016	chr20	43343841	Promoter (<=1kb)	-43	WISP2	ENSG00000064205
cg24632944	0.227722	1.27398e-08	0.343289	chr3	13664715	Intron (uc011auz.2/2199, intron 8 of 16)	-27505	LINC00620	ENSG00000224514
cg00847453	0.46321	1.27943e-08	-0.27493	chr6	110720501	Intron (uc003pub.2/728464, intron 2 of 4)	11437	METTL24	ENSG00000053328
cg12899381	0.817714	1.29488e-08	-0.44338	chr18	5891602	Promoter (<=1kb)	500	TMEM200C	ENSG00000206432
cg14316629	0.318833	1.31245e-08	0.606686	chr6	168436353	Intron (uc003qwk.1/3834, intron 4 of 8)	17800	KIF25	ENSG00000125337
cg09819656	0.488249	1.35239e-08	-0.2663	chr14	34270090	Exon (uc001wrs.3/64067, exon 12 of 12)	149941	EGLN3	ENSG00000129521
cg26907313	0.880087	1.40311e-08	-0.278711	chr2	71167117	Promoter (<=1kb)	-929	ATP6V1B1	ENSG00000116039
cg26069353	0.319066	1.40917e-08	-0.286911	chr14	31343427	Promoter (<=1kb)	-313	COCH	ENSG00000100473
cg22777668	0.239148	1.41419e-08	-0.149115	chr12	6881303	Promoter (<=1kb)	-366	LAG3	ENSG00000089692
cg24567694	0.0597232	1.41434e-08	-0.299589	chr7	154719693	Promoter (<=1kb)	-533	PAXIP1-AS2	ENSG00000214106
cg09726240	0.230387	1.43578e-08	0.370632	chr11	70672878	Intron (uc001oqc.3/22941, intron 8 of 21)	-36016	SHANK2-AS3	ENSG00000171671
cg05107535	0.4206	1.4609e-08	0.464527	chr16	3242850	Distal Intergenic	-11396	OR1F1	ENSG00000168124
cg01963297	0.30408	1.4905e-08	0.360564	chr1	154841980	Promoter (<=1kb)	773	KCNN3	ENSG00000143603
cg26985203	0.457275	1.51552e-08	0.274472	chr11	43903042	Promoter (<=1kb)	685	ALKBH3	ENSG00000166199
cg02919116	0.536797	1.54904e-08	-0.23606	chr1	214152742	Distal Intergenic	-8535	PROX1	ENSG00000117707
cg11153057	0.82069	1.5815e-08	-0.206457	chr1	147380334	Exon (uc001epu.2/2703, exon 2 of 2)	5388	GJA8	ENSG00000121634
cg21894124	0.203052	1.59495e-08	0.329743	chr12	132904689	Promoter (1-2kb)	1215	GALNT9	ENSG00000182870
cg00421221	0.4976	1.60579e-08	-0.388806	chr2	121106091	Promoter (2-3kb)	2372	INHBB	ENSG00000163083
cg03222066	0.55279	1.62011e-08	-0.165724	chr11	119019384	Promoter (<=1kb)	-365	ABCG4	ENSG00000172350
cg14392066	0.0452301	1.6618e-08	-0.396081	chr9	130497359	Promoter (<=1kb)	268	TOR2A	ENSG00000160404
cg27390220	0.513598	1.66673e-08	-0.231262	chr3	45268523	Promoter (<=1kb)	-709	TMEM158	ENSG00000249992
cg03222868	0.638969	1.67097e-08	-0.223907	chr12	49933636	Promoter (<=1kb)	696	KCNH3	ENSG00000135519
cg16672637	0.686147	1.698e-08	-0.261924	chr17	74138356	Promoter (<=1kb)	-976	FOXJ1	ENSG00000129654
cg22105158	0.349348	1.73541e-08	0.434316	chr19	3480672	Promoter (<=1kb)	-132	SMIM24	ENSG00000095932
cg27008363	0.900089	1.74286e-08	-0.256979	chr12	54449761	Promoter (2-3kb)	2100	HOXC4	ENSG00000198353
cg26438105	0.778405	1.89083e-08	-0.472775	chr18	5892119	Promoter (<=1kb)	-16	TMEM200C	ENSG00000206432
cg16086130	0.336713	1.92985e-08	-0.476058	chr15	101419275	Promoter (<=1kb)	-733	ALDH1A3	ENSG00000184254
cg10191210	0.214144	2.00066e-08	-0.448192	chr5	42992128	Exon (uc003jnb.1/uc003jnb.1, exon 1 of 2)	26784	LOC648987	ENSG00000177738
cg23694605	0.672751	2.02538e-08	-0.200657	chr11	120044146	Distal Intergenic	-35283	TRIM29	ENSG00000137699
cg04492927	0.0645825	2.03229e-08	0.225292	chr5	180480817	3' UTR	13592	BTNL9	ENSG00000165810
cg22169680	0.78375	2.16282e-08	-0.195646	chr1	997269	Exon (uc009vjs.1/uc009vjs.1, exon 5 of 5)	12417	RNF223	ENSG00000237330
cg26168651	0.226963	2.16429e-08	0.290771	chr7	150705896	Intron (uc003wif.3/4846, intron 17 of 26)	15055	NOS3	ENSG00000164867
cg03560879	0.326964	2.16985e-08	-0.192656	chr9	34380608	Promoter (<=1kb)	989	C9orf24	ENSG00000164972
cg25952663	0.883402	2.1963e-08	-0.281064	chr12	54450826	Promoter (1-2kb)	-1211	FLJ12825	ENSG00000248265
cg09980176	0.120754	2.22416e-08	-0.607203	chr19	11532175	Promoter (2-3kb)	-2157	RGL3	ENSG00000205517
cg04114655	0.585008	2.2317e-08	-0.354165	chr2	220377593	Promoter (1-2kb)	-1298	ASIC4	ENSG00000072182
cg19038540	0.0964174	2.23325e-08	-0.451083	chr1	101701364	Promoter (<=1kb)	-940	S1PR1	ENSG00000170989
cg03448754	0.597941	2.31347e-08	-0.496496	chr10	77542302	Promoter (<=1kb)	-216	LRMDA	ENSG00000148655
cg06329022	0.0501673	2.31829e-08	-0.257894	chr17	26926511	Promoter (<=1kb)	360	SPAG5-AS1	ENSG00000227543
cg03128011	0.472483	2.3546e-08	0.613813	chr8	1321333	Distal Intergenic	-70506	LOC286083	ENSG00000275427
cg16977735	0.46969	2.40148e-08	0.270818	chr10	530714	Promoter (<=1kb)	389	DIP2C	ENSG00000151240
cg09720207	0.225284	2.42939e-08	-0.564385	chr12	54400125	Promoter (2-3kb)	-2764	HOXC8	ENSG00000037965
cg18902641	0.309736	2.51623e-08	0.215205	chr6	27648411	Distal Intergenic	-13402	LINC01012	ENSG00000281706
cg18369288	0.796217	2.53727e-08	-0.216083	chr2	96780655	Promoter (1-2kb)	1232	ADRA2B	ENSG00000274286
cg06916011	0.283777	2.57609e-08	0.275299	chr19	55594963	Promoter (1-2kb)	1657	EPS8L1	ENSG00000131037
cg14626903	0.563642	2.59539e-08	-0.225629	chr9	133813059	Promoter (1-2kb)	1179	FIBCD1	ENSG00000130720
cg01077724	0.335377	2.59782e-08	-0.288269	chr1	75590483	Distal Intergenic	-3635	LHX8	ENSG00000162624
cg00668303	0.644527	2.62354e-08	-0.329632	chr1	214152709	Distal Intergenic	-8568	PROX1	ENSG00000117707
cg18328206	0.147044	2.66501e-08	-0.572639	chr1	206681378	Promoter (<=1kb)	499	RASSF5	ENSG00000266094
cg27175287	0.531247	2.78249e-08	-0.191328	chr1	47883234	Promoter (1-2kb)	1490	FOXE3	ENSG00000186790
cg24938761	0.399675	2.78377e-08	-0.390676	chr19	2091406	Intron (uc002luv.3/126308, intron 1 of 4)	4862	MOB3A	ENSG00000172081
cg21377071	0.677365	2.78672e-08	-0.263409	chr15	84323963	Promoter (1-2kb)	1125	ADAMTSL3	ENSG00000156218
cg19778236	0.771675	2.98301e-08	-0.364416	chr5	143302580	Distal Intergenic	110854	HMHB1	ENSG00000158497
cg17033854	0.524962	3.08767e-08	-0.21156	chr17	37758493	Downstream (1-2kb)	5681	NEUROD2	ENSG00000171532
cg14534277	0.790881	3.0879e-08	-0.422391	chr18	28623874	Promoter (1-2kb)	-1093	DSC3	ENSG00000134762
cg14576824	0.358169	3.11448e-08	-0.330893	chr1	213224402	Promoter (<=1kb)	-185	RPS6KC1	ENSG00000136643
cg03363743	0.314076	3.11555e-08	-0.184109	chr17	28562474	Promoter (<=1kb)	511	SLC6A4	ENSG00000108576
cg01063965	0.0148674	3.14964e-08	-0.178987	chr11	695461	Promoter (<=1kb)	-129	TMEM80	ENSG00000177042
cg22160121	0.362659	3.15661e-08	-0.327521	chr3	138153168	Promoter (<=1kb)	-246	ESYT3	ENSG00000158220
cg01901706	0.657099	3.18597e-08	-0.272922	chr20	34820531	3' UTR	-3807	AAR2	ENSG00000131043
cg16609957	0.52094	3.21287e-08	-0.39191	chr5	132161867	Promoter (<=1kb)	134	SHROOM1	ENSG00000164403
cg12915585	0.777306	3.25984e-08	-0.231232	chr2	1843039	5' UTR	3618	MYT1L	ENSG00000186487
cg23038338	0.769571	3.31758e-08	-0.273386	chr1	46996546	Distal Intergenic	-7821	MKNK1-AS1	ENSG00000269956
cg16171484	0.698306	3.3405e-08	-0.257152	chr2	223290515	Promoter (1-2kb)	1193	SGPP2	ENSG00000163082
cg15800530	0.0370113	3.41767e-08	-0.553013	chr7	76027101	Promoter (<=1kb)	260	ZP3	ENSG00000188372
cg13912631	0.417319	3.45421e-08	0.283417	chr9	136075279	Distal Intergenic	9348	OBP2B	ENSG00000171102
cg11840984	0.881572	3.49747e-08	-0.359624	chr3	138762690	Promoter (1-2kb)	1043	PRR23C	ENSG00000233701
cg13732201	0.509326	3.49951e-08	-0.353355	chr3	42305815	Promoter (<=1kb)	-376	CCK	ENSG00000187094
cg00422699	0.268886	3.51943e-08	0.406336	chr19	12759093	Exon (uc002mub.2/4125, exon 21 of 24)	18497	MAN2B1	ENSG00000104774
cg19200086	0.243644	3.72501e-08	-0.25201	chr11	62693170	Distal Intergenic	-4158	CHRM1	ENSG00000168539
cg02657828	0.699753	3.73592e-08	-0.270581	chr16	86703935	Distal Intergenic	91820	FOXL1	ENSG00000176678
cg13321164	0.846643	3.75494e-08	-0.313077	chr10	48416781	Promoter (<=1kb)	71	GDF2	ENSG00000263761
cg09660878	0.889255	3.89705e-08	-0.949105	chr5	77142695	Distal Intergenic	-70510	TBCA	ENSG00000171530
cg00202460	0.552922	4.04448e-08	-0.396212	chr15	83680873	Promoter (<=1kb)	-480	C15orf40	ENSG00000169609
cg03934926	0.0785141	4.10766e-08	-0.299718	chr11	75141835	Promoter (<=1kb)	-161	KLHL35	ENSG00000149243
cg05131382	0.719146	4.249e-08	-0.281692	chr3	138661281	Exon (uc003esv.1/uc003esv.1, exon 2 of 3)	4700	FOXL2	ENSG00000183770
cg05149386	0.149014	4.25329e-08	-0.589197	chr11	10325809	Promoter (<=1kb)	-832	ADM	ENSG00000148926
cg12944006	0.551752	4.40774e-08	-0.277075	chr4	122853963	Promoter (<=1kb)	233	TRPC3	ENSG00000138741
cg13714749	0.537046	4.47653e-08	-0.167709	chr22	40391489	Promoter (<=1kb)	536	FAM83F	ENSG00000133477
cg25501930	0.775669	4.55127e-08	-0.390144	chr20	3145178	Exon (uc002wia.1/9762, exon 3 of 3)	4028	LZTS3	ENSG00000088899
cg17670650	0.470554	4.56499e-08	-0.345397	chr1	29565110	Promoter (2-3kb)	2082	PTPRU	ENSG00000060656
cg05163329	0.625473	4.67041e-08	-0.516947	chr12	16762789	Promoter (<=1kb)	-31	LMO3	ENSG00000048540
cg01242619	0.259608	4.71116e-08	-0.29305	chr8	145049472	Promoter (1-2kb)	1440	PLEC	ENSG00000178209
cg22352078	0.253679	4.86766e-08	-0.379374	chr8	41424982	Distal Intergenic	-10724	GPAT4	ENSG00000158669
ch.8.2197061F	0.202808	4.93732e-08	-0.435665	chr8	109278439	Distal Intergenic	-17480	EIF3E	ENSG00000104408
cg09448677	0.134754	4.99045e-08	0.634615	chr11	70672740	Intron (uc001oqc.3/22941, intron 8 of 21)	-36154	SHANK2-AS3	ENSG00000171671
cg24836607	0.783735	5.03402e-08	-0.332346	chr7	117067752	Promoter (<=1kb)	-175	ASZ1	ENSG00000154438
cg12000131	0.637743	5.15011e-08	-0.285383	chr17	27941776	3' UTR	3358	CORO6	ENSG00000167549
cg02532293	0.712059	5.19414e-08	0.543252	chr4	1994816	Promoter (<=1kb)	-845	NELFA	ENSG00000185049
cg00762185	0.832443	5.3505e-08	-0.351651	chr14	102028737	Promoter (1-2kb)	1049	DIO3	ENSG00000197406
cg04876424	0.754912	5.50855e-08	-0.293978	chr6	17280551	Promoter (1-2kb)	-1257	RBM24	ENSG00000112183
cg15772924	0.505374	5.54093e-08	-0.362916	chr12	54413384	Promoter (2-3kb)	2742	HOXC6	ENSG00000197757
cg12003941	0.179775	5.8652e-08	0.742179	chr6	168436019	Intron (uc003qwk.1/3834, intron 4 of 8)	17466	KIF25	ENSG00000125337
cg23309969	0.893233	5.87929e-08	0.163361	chr18	56529866	Promoter (<=1kb)	-194	ZNF532	ENSG00000074657
cg09027255	0.704978	5.88566e-08	-0.182673	chr1	2796193	Distal Intergenic	-89963	TTC34	ENSG00000215912
cg23681339	0.0449226	6.05312e-08	-0.567936	chr12	133065808	Promoter (1-2kb)	-1348	FBRSL1	ENSG00000112787
cg15839752	0.781395	6.14093e-08	-0.282082	chr12	6933689	Promoter (<=1kb)	29	GPR162	ENSG00000250510
cg17590162	0.740387	6.40552e-08	-0.380087	chr11	63827361	Intron (uc001nyh.3/28992, intron 3 of 10)	-44000	FLRT1	ENSG00000126500
cg04555966	0.264726	6.46784e-08	-0.32026	chr7	44185986	Intron (uc003tkj.1/2645, intron 9 of 10)	-5070	MYL7	ENSG00000106631
cg01362243	0.480022	6.62677e-08	-0.252577	chr2	45160389	Distal Intergenic	-8647	SIX3	ENSG00000138083
cg24973864	0.844487	6.76898e-08	-0.358845	chr5	28810645	Distal Intergenic	-116331	LSP1P3	NA
cg08951638	0.467366	6.96411e-08	-0.288784	chr5	141706213	Promoter (1-2kb)	-1593	SPRY4	ENSG00000187678
cg03233793	0.502785	7.6292e-08	-0.234802	chr19	19626605	Promoter (<=1kb)	-136	TSSK6	ENSG00000178093
cg08861957	0.509833	7.74785e-08	-0.386031	chr5	130596889	Promoter (2-3kb)	-2812	CDC42SE2	ENSG00000158985
cg05490519	0.325238	7.87716e-08	0.340618	chr16	2908934	Promoter (<=1kb)	-763	PRSS22	ENSG00000005001
cg02650566	0.88288	7.91314e-08	-0.363283	chr3	129368101	3' UTR	39473	TMCC1	ENSG00000172765
cg24846199	0.16045	8.03389e-08	-0.472219	chr7	1283915	Distal Intergenic	11261	UNCX	ENSG00000164853
cg18402261	0.406509	8.07809e-08	-0.151081	chr17	48021977	Distal Intergenic	-24584	DLX4	ENSG00000108813
cg14429526	0.373254	8.08748e-08	0.245601	chr10	531562	Promoter (<=1kb)	-458	DIP2C	ENSG00000151240
cg15357934	0.217116	8.09866e-08	0.329521	chr12	58138320	Promoter (<=1kb)	-463	TSPAN31	ENSG00000135452
cg25464265	0.890379	8.18394e-08	-0.377386	chr1	221063484	Distal Intergenic	10741	HLX	ENSG00000136630
cg06636541	0.158832	8.31168e-08	0.749447	chr17	79374515	Promoter (<=1kb)	62	MIR4740	ENSG00000266392
cg00953211	0.87786	8.32742e-08	-0.193105	chr1	145414709	Promoter (1-2kb)	1518	HJV	ENSG00000168509
cg02444433	0.747079	8.3873e-08	-0.468474	chr5	23507469	Promoter (<=1kb)	-254	PRDM9	ENSG00000164256
cg19478105	0.781083	8.51197e-08	-0.211651	chr10	98946943	Promoter (1-2kb)	-1260	SLIT1	ENSG00000187122
cg25578028	0.175017	8.65338e-08	-0.339408	chr17	7905704	Promoter (<=1kb)	-283	GUCY2D	ENSG00000132518
cg24139720	0.601506	8.71775e-08	-0.260416	chr1	204485075	Promoter (<=1kb)	-431	MDM4	ENSG00000198625
cg09578319	0.602935	8.78986e-08	-0.167899	chr17	4900256	Promoter (<=1kb)	648	INCA1	ENSG00000196388
cg17069873	0.510361	8.81453e-08	-0.206549	chr19	40732784	Promoter (<=1kb)	-187	CNTD2	ENSG00000105219
cg25142479	0.740016	9.07272e-08	-0.346661	chr6	70993440	Promoter (<=1kb)	-529	COL9A1	ENSG00000112280
cg00055529	0.420677	9.33551e-08	-0.423305	chr17	37123835	Promoter (<=1kb)	-180	FBXO47	ENSG00000204952
cg02827075	0.73304	9.48831e-08	-0.378907	chr19	46094683	Exon (uc002pcm.3/2828, exon 2 of 2)	-6561	OPA3	ENSG00000125741
cg19605788	0.366198	9.58156e-08	0.623632	chr19	40729386	Exon (uc002ond.3/79935, exon 3 of 4)	3210	CNTD2	ENSG00000105219
cg06414816	0.454812	9.73229e-08	-0.495602	chr5	110062837	Promoter (<=1kb)	-387	TMEM232	ENSG00000186952
cg14226702	0.586269	1.00047e-07	-0.319353	chr9	1047220	Distal Intergenic	-3125	DMRT2	ENSG00000173253
cg17967673	0.644653	1.00514e-07	-0.43287	chr19	38040009	Promoter (<=1kb)	158	ZNF571-AS1	ENSG00000267470
cg19658332	0.440003	1.02341e-07	-0.203195	chr22	39097857	Promoter (1-2kb)	-1398	JOSD1	ENSG00000100221
cg26127836	0.202434	1.04173e-07	0.448617	chr12	14926744	Promoter (<=1kb)	-525	H2AFJ	ENSG00000246705
cg20640246	0.85975	1.0438e-07	-0.204659	chr12	89749718	Distal Intergenic	-3422	DUSP6	ENSG00000139318
cg11542394	0.705718	1.05891e-07	-0.433881	chr15	101419011	Promoter (<=1kb)	-997	ALDH1A3	ENSG00000184254
cg19409254	0.280632	1.0688e-07	-0.273891	chr13	36431974	Promoter (1-2kb)	-1976	DCLK1	ENSG00000133083
cg00469380	0.489732	1.08185e-07	-0.311664	chr7	4869981	Promoter (1-2kb)	1858	RADIL	ENSG00000157927
cg04898939	0.471249	1.13979e-07	-0.312142	chr16	30347333	Promoter (<=1kb)	-638	SMG1P5	ENSG00000183604
cg10272954	0.362112	1.14463e-07	-0.174639	chr3	138725425	Promoter (<=1kb)	-315	PRR23A	ENSG00000206260
cg05681977	0.202507	1.14919e-07	0.357716	chr8	145638934	Promoter (<=1kb)	35	SLC39A4	ENSG00000147804
cg09759994	0.354659	1.17267e-07	-0.293116	chr2	113238376	Promoter (1-2kb)	-1366	TTL	ENSG00000114999
cg12516767	0.399745	1.18613e-07	-0.17876	chr2	133173433	Promoter (<=1kb)	-713	GPR39	ENSG00000183840
cg00387357	0.827349	1.19169e-07	-0.220496	chr4	3484049	Promoter (2-3kb)	-2221	DOK7	ENSG00000175920
cg15496335	0.266316	1.19669e-07	0.349661	chr1	2377971	Distal Intergenic	-29782	PLCH2	ENSG00000149527
cg18958126	0.249924	1.2216e-07	-0.316276	chr13	100547367	3' UTR	76810	ZIC5	ENSG00000139800
cg04606861	0.153623	1.24028e-07	0.350703	chr12	132905735	Promoter (<=1kb)	169	GALNT9	ENSG00000182870
cg06768010	0.577837	1.24135e-07	-0.290967	chr2	74729502	Promoter (<=1kb)	-241	LBX2-AS1	ENSG00000257702
cg03607728	0.081395	1.24592e-07	-0.241822	chr21	30391630	Promoter (<=1kb)	54	RWDD2B	ENSG00000156253
cg15899410	0.0852301	1.24717e-07	0.183358	chr15	76136386	Promoter (<=1kb)	1	UBE2Q2	ENSG00000140367
cg13433881	0.337103	1.2541e-07	-0.353073	chr2	96804750	Promoter (<=1kb)	-575	ASTL	ENSG00000188886
cg26783727	0.350798	1.26844e-07	-0.145586	chr16	67204807	Promoter (<=1kb)	407	NOL3	ENSG00000140939
cg08116113	0.778546	1.27162e-07	-0.238539	chr17	8014270	Intron (uc002gka.3/59344, intron 7 of 14)	7536	ALOXE3	ENSG00000179148
cg01373819	0.431815	1.28961e-07	-0.380587	chr15	91209329	Distal Intergenic	-51249	BLM	ENSG00000197299
cg04264925	0.703433	1.32534e-07	-0.237562	chr5	134875554	Distal Intergenic	-3915	NEUROG1	ENSG00000181965
cg26590411	0.0179814	1.36312e-07	-0.260816	chr4	119199646	Promoter (<=1kb)	-270	SNHG8	ENSG00000269893
cg20805475	0.560735	1.3689e-07	-0.275647	chr22	42763815	Intron (uc003bcm.4/uc003bcm.4, intron 1 of 1)	64585	NFAM1	ENSG00000235568
cg14399930	0.138822	1.38144e-07	-0.464157	chr17	37123669	Promoter (<=1kb)	-14	FBXO47	ENSG00000204952
cg00159289	0.709836	1.38528e-07	-0.2077	chr7	100844060	Promoter (<=1kb)	241	MOGAT3	ENSG00000106384
cg18278184	0.190465	1.39819e-07	-0.557244	chr10	70847430	Promoter (<=1kb)	-397	SRGN	ENSG00000122862
cg25885038	0.886977	1.4419e-07	-0.215456	chr17	56607967	Promoter (1-2kb)	-1189	2004-09-01	ENSG00000108387
cg27295742	0.557743	1.44455e-07	0.429942	chr17	693324	Intron (uc002frw.3/55178, intron 3 of 3)	-7753	GLOD4	ENSG00000167699
cg14517917	0.0399881	1.46455e-07	-0.204275	chr4	6642795	Promoter (<=1kb)	977	MRFAP1	ENSG00000179010
cg21269758	0.0562932	1.4673e-07	-0.293922	chr1	25870003	Promoter (<=1kb)	-72	LDLRAP1	ENSG00000157978
cg19699289	0.792537	1.47843e-07	-0.401021	chr2	71132518	Intron (uc002shh.3/25806, intron 1 of 2)	4798	VAX2	ENSG00000116035
cg09264782	0.584648	1.48181e-07	-0.505704	chr10	78004239	Intron (uc001jxi.3/83938, intron 4 of 5)	461720	LRMDA	ENSG00000148655
cg00567703	0.592143	1.48612e-07	-0.2951	chr12	54413101	Promoter (2-3kb)	2459	HOXC6	ENSG00000197757
cg06854264	0.527177	1.49311e-07	-0.254897	chr1	200861254	Promoter (<=1kb)	627	INAVA	ENSG00000163362
cg02049180	0.914783	1.53169e-07	-0.291629	chr1	156828202	Promoter (<=1kb)	509	INSRR	ENSG00000027644
cg05986538	0.756523	1.54832e-07	-0.240763	chr16	1275450	Promoter (<=1kb)	-196	TPSG1	ENSG00000116176
cg25712088	0.373955	1.55356e-07	0.302919	chr10	531569	Promoter (<=1kb)	-465	DIP2C	ENSG00000151240
cg21787386	0.116148	1.57332e-07	-0.284217	chr12	49450126	Promoter (1-2kb)	-1019	KMT2D	ENSG00000167548
cg12333845	0.364265	1.57822e-07	-0.276523	chr7	4870039	Promoter (1-2kb)	1800	RADIL	ENSG00000157927
cg14529412	0.678472	1.61922e-07	-0.250276	chr9	133349223	Intron (uc004bzm.3/445, intron 9 of 15)	29129	ASS1	ENSG00000130707
cg13941305	0.839974	1.62935e-07	-0.230261	chr1	46934661	Distal Intergenic	35162	FAAHP1	NA
cg25753010	0.038523	1.64333e-07	-0.288344	chr13	32889434	Promoter (<=1kb)	-182	BRCA2	ENSG00000139618
cg13187188	0.722781	1.68745e-07	-0.208956	chr11	67219859	Promoter (<=1kb)	-26	CABP4	ENSG00000175544
cg01952537	0.628189	1.69179e-07	-0.198348	chr14	105051261	Promoter (1-2kb)	-1490	C14orf180	ENSG00000184601
cg27629992	0.674319	1.70584e-07	-0.435959	chr5	77255129	Distal Intergenic	-182944	TBCA	ENSG00000171530
cg24613691	0.560131	1.7121e-07	-0.423635	chr5	132155460	Downstream (2-3kb)	6427	SOWAHA	ENSG00000198944
cg24152776	0.853566	1.72144e-07	-0.328029	chr6	89200366	Distal Intergenic	-324599	CNR1	ENSG00000118432
cg13614083	0.714985	1.74968e-07	0.39532	chr1	6085872	Promoter (<=1kb)	-200	KCNAB2	ENSG00000069424
cg19313402	0.673599	1.75136e-07	-0.192503	chr1	220102307	Promoter (<=1kb)	-314	SLC30A10	ENSG00000196660
cg05185040	0.569582	1.79042e-07	-0.303482	chr8	41425077	Distal Intergenic	-10629	GPAT4	ENSG00000158669
cg13151425	0.479861	1.81894e-07	-0.205445	chr7	2561116	Promoter (1-2kb)	1637	LFNG	ENSG00000106003
cg03801830	0.755252	1.85006e-07	-0.15366	chr7	1748324	Promoter (<=1kb)	-473	ELFN1	ENSG00000225968
cg02287371	0.257733	1.87652e-07	0.490301	chr5	1246274	3' UTR	20804	SLC6A18	ENSG00000164363
cg27544190	0.0798479	1.88432e-07	-0.228385	chr21	33785434	Promoter (<=1kb)	682	EVA1C	ENSG00000166979
cg20096897	0.714033	1.88551e-07	-0.301837	chr20	23028304	Promoter (1-2kb)	1996	THBD	ENSG00000178726
cg22576236	0.671792	1.95424e-07	-0.322386	chr4	1166933	Promoter (<=1kb)	65	SPON2	ENSG00000159674
cg05887153	0.54658	2.03364e-07	-0.282398	chr14	52736006	Promoter (1-2kb)	1575	PTGDR	ENSG00000168229
cg00415782	0.446487	2.04346e-07	0.373425	chr6	168980554	Intron (uc003qwr.2/64094, intron 7 of 12)	-37367	SMOC2	ENSG00000112562
cg23081542	0.561925	2.04553e-07	-0.183431	chr7	104563370	Intron (uc003vch.1/723809, intron 1 of 3)	3721	LHFPL3-AS2	ENSG00000225329
cg17016266	0.749078	2.07597e-07	-0.359934	chr2	232261238	Promoter (<=1kb)	903	B3GNT7	ENSG00000156966
cg05852786	0.866148	2.11135e-07	-0.276477	chr13	111466326	Distal Intergenic	56328	LINC00346	ENSG00000255874
cg17005273	0.413745	2.12984e-07	-0.373619	chr17	74524238	Promoter (<=1kb)	570	PRCD	ENSG00000214140
cg08066376	0.63215	2.1542e-07	-0.273867	chr11	59577361	Promoter (<=1kb)	983	MRPL16	ENSG00000166902
cg03465891	0.0565312	2.15791e-07	-0.193807	chr6	45389953	Promoter (<=1kb)	39	RUNX2	ENSG00000124813
cg09758420	0.280791	2.18406e-07	-0.266974	chr6	41343830	Distal Intergenic	40302	NCR2	ENSG00000096264
cg21232023	0.604144	2.22998e-07	-0.35719	chr6	137820393	Distal Intergenic	-4862	OLIG3	ENSG00000177468
cg12099952	0.0904454	2.23043e-07	-0.329166	chr20	3053037	Promoter (<=1kb)	771	OXT	ENSG00000101405
cg16844661	0.711456	2.28382e-07	-0.210261	chr11	2188244	Promoter (1-2kb)	1164	TH	ENSG00000180176
cg11177833	0.520085	2.28412e-07	-0.212941	chr17	4692377	Promoter (<=1kb)	123	GLTPD2	ENSG00000182327
cg12323274	0.249214	2.37014e-07	-0.27428	chr18	34834605	Intron (uc002lae.2/56853, intron 11 of 12)	18517	CELF4	ENSG00000101489
cg26307926	0.282808	2.4098e-07	-0.323434	chr2	71116765	Distal Intergenic	-10954	VAX2	ENSG00000116035
cg22602105	0.738152	2.4293e-07	-0.348677	chr4	1166990	Promoter (<=1kb)	8	SPON2	ENSG00000159674
cg00153306	0.461402	2.43342e-07	-0.442666	chr3	46741492	Promoter (1-2kb)	-1330	TMIE	ENSG00000181585
cg14771077	0.473215	2.43994e-07	-0.212234	chr4	1166824	Promoter (<=1kb)	-167	SPON2	ENSG00000159674
cg03407567	0.318613	2.47969e-07	-0.242699	chr12	56545570	Promoter (<=1kb)	-633	MYL6B	ENSG00000196465
cg02227331	0.74631	2.51229e-07	-0.282526	chr2	234663937	Promoter (<=1kb)	53	LOC100286922	ENSG00000178836
cg07469926	0.818911	2.53648e-07	-0.347322	chr5	114514717	Promoter (1-2kb)	1525	TRIM36	ENSG00000152503
cg13048466	0.577435	2.54734e-07	-0.189184	chr1	22591361	Distal Intergenic	-120976	WNT4	ENSG00000162552
cg11453400	0.729971	2.56374e-07	-0.254001	chr10	116165190	Promoter (<=1kb)	-675	AFAP1L2	ENSG00000169129
cg15657936	0.638641	2.60109e-07	0.273706	chr4	8583363	Promoter (1-2kb)	1146	CPZ	ENSG00000109625
cg19691659	0.662272	2.63963e-07	-0.163399	chr11	64482332	Intron (uc001oas.3/9379, intron 2 of 20)	8327	NRXN2	ENSG00000110076
cg22032385	0.882095	2.64705e-07	-0.220698	chr2	236721769	Intron (uc021vyp.1/116987, intron 9 of 9)	319036	AGAP1	ENSG00000157985
cg25345005	0.0521814	2.73683e-07	-0.192381	chr3	119187891	Promoter (<=1kb)	106	POGLUT1	ENSG00000163389
cg08388802	0.712346	2.73775e-07	-0.283518	chr2	62638371	Distal Intergenic	95232	TMEM17	ENSG00000186889
cg01674405	0.742567	2.74406e-07	-0.174108	chr9	138871595	Distal Intergenic	-18369	UBAC1	ENSG00000130560
cg06071730	0.625957	2.75498e-07	-0.372863	chr10	112021300	Intron (uc001kyy.3/4601, intron 3 of 5)	34059	MXI1	ENSG00000119950
cg02063817	0.629895	2.78336e-07	-0.299739	chr7	27253521	Distal Intergenic	13481	HOTTIP	NA
cg16642299	0.289701	2.78885e-07	-0.277856	chr12	7071383	Promoter (1-2kb)	-1478	MIR200C	ENSG00000207713
cg00432049	0.70076	2.79412e-07	-0.274167	chr6	150390894	Promoter (<=1kb)	-611	ULBP3	ENSG00000131019
cg14977875	0.3736	2.83188e-07	0.267229	chr5	2008364	Distal Intergenic	-121071	IRX4	ENSG00000113430
cg21381949	0.88554	2.85644e-07	-0.271969	chr3	189700284	Intron (uc011bsk.2/55214, intron 8 of 14)	138623	P3H2	ENSG00000090530
cg16530382	0.323442	2.86957e-07	-0.438452	chr17	37123671	Promoter (<=1kb)	-16	FBXO47	ENSG00000204952
cg22697864	0.307971	2.87145e-07	-0.183351	chr1	46954754	Distal Intergenic	-17913	DMBX1	ENSG00000197587
cg01906695	0.83106	2.88793e-07	-0.244843	chr12	48399493	Promoter (1-2kb)	-1208	COL2A1	ENSG00000139219
cg18227471	0.768548	2.90418e-07	-0.210149	chr8	41505411	Promoter (<=1kb)	-536	NKX6-3	ENSG00000165066
cg19560927	0.67862	2.91548e-07	-0.347566	chr19	46995312	3' UTR	3856	PNMA8B	ENSG00000204851
cg03707974	0.481282	2.94743e-07	-0.265554	chr6	108444920	Exon (uc003psf.1/uc003psf.1, exon 1 of 2)	-42294	NR2E1	ENSG00000112333
cg25577821	0.434765	2.95394e-07	-0.255389	chr15	53098475	Distal Intergenic	-16266	ONECUT1	ENSG00000169856
cg19760250	0.903758	2.95608e-07	-0.687394	chr17	36997627	Promoter (<=1kb)	14	C17orf98	ENSG00000275489
cg12014818	0.361779	2.96992e-07	-0.160956	chr2	219744634	Promoter (<=1kb)	-620	WNT10A	ENSG00000135925
cg15442037	0.579432	2.97258e-07	-0.254459	chr11	69286293	Distal Intergenic	-169579	CCND1	ENSG00000110092
cg20110742	0.858083	2.98386e-07	-0.299486	chr7	32339457	Promoter (1-2kb)	-1074	PDE1C	ENSG00000154678
cg00378510	0.263907	3.00833e-07	0.494066	chr19	2291020	5' UTR	-8839	PEAK3	ENSG00000188305
cg05490924	0.42709	3.03918e-07	-0.357803	chr2	74730755	Promoter (<=1kb)	-312	LBX2	ENSG00000179528
cg06391932	0.369947	3.06957e-07	-0.224046	chr2	45159894	Distal Intergenic	-9142	SIX3	ENSG00000138083
cg09966770	0.839644	3.10526e-07	-0.319039	chr15	45409698	3' UTR	3175	DUOXA2	ENSG00000140274
cg25360180	0.242166	3.12479e-07	-0.209679	chr12	101110281	Promoter (1-2kb)	-1022	ANO4	ENSG00000151572
cg00786390	0.630565	3.248e-07	0.19109	chr20	45093514	Promoter (<=1kb)	416	MKRN7P	ENSG00000225849
cg03179496	0.703232	3.2643e-07	-0.157976	chr15	29212340	Promoter (1-2kb)	-1502	APBA2	ENSG00000034053
cg17760849	0.743853	3.34737e-07	0.727862	chr19	55477755	Promoter (<=1kb)	44	NLRP2	ENSG00000022556
cg12245717	0.603	3.34821e-07	-0.288871	chr20	22555206	Intron (uc010zsp.2/140828, intron 1 of 3)	4073	LINC00261	ENSG00000259974
cg21901395	0.674818	3.3652e-07	-0.295901	chr17	46604235	Downstream (2-3kb)	4036	HOXB1	ENSG00000120094
cg08002151	0.634984	3.41006e-07	-0.297478	chr17	47968096	Distal Intergenic	-42717	TAC4	ENSG00000176358
cg03264209	0.638933	3.41355e-07	-0.21397	chr16	3931885	Promoter (1-2kb)	-1764	CREBBP	ENSG00000005339
cg09888297	0.16702	3.4149e-07	-0.532857	chr1	226189878	Promoter (2-3kb)	-2812	SDE2	ENSG00000143751
cg14134732	0.0936181	3.50203e-07	-0.402227	chr16	3079894	Promoter (1-2kb)	1256	BICDL2	ENSG00000162069
cg07737503	0.303979	3.50484e-07	-0.41717	chr19	1132895	Promoter (<=1kb)	-622	SBNO2	ENSG00000064932
cg16966992	0.423357	3.51151e-07	-0.333016	chr14	31343356	Promoter (<=1kb)	-384	COCH	ENSG00000100473
cg03157040	0.0469956	3.52393e-07	-0.271666	chr19	1861890	Promoter (1-2kb)	1673	KLF16	ENSG00000129911
cg13448704	0.616084	3.5464e-07	-0.213225	chr8	143596845	Intron (uc003ywm.3/575, intron 17 of 29)	51468	ADGRB1	ENSG00000181790
cg18009000	0.745629	3.56077e-07	-0.311171	chr10	71811927	Promoter (<=1kb)	-429	H2AFY2	ENSG00000099284
cg22260625	0.689162	3.56085e-07	-0.190954	chr3	48445423	3' UTR	10056	PLXNB1	ENSG00000164050
cg27282281	0.820973	3.57126e-07	-0.532576	chr7	112262583	Distal Intergenic	141517	LSMEM1	ENSG00000181016
cg02378335	0.811936	3.57605e-07	-0.163449	chr5	134449269	Intron (uc003laj.2/100996485, intron 2 of 5)	-79305	PITX1	ENSG00000069011
cg04045009	0.0704969	3.6277e-07	0.52939	chr19	55667663	Promoter (1-2kb)	1293	TNNI3	ENSG00000129991
cg04811942	0.583136	3.67467e-07	-0.139702	chr8	143868062	Promoter (<=1kb)	-54	LY6D	ENSG00000167656
cg04496791	0.478609	3.73855e-07	-0.343489	chr6	41395094	Distal Intergenic	91566	NCR2	ENSG00000096264
cg05377949	0.324032	3.781e-07	0.441618	chr3	127951287	Intron (uc003eki.3/60678, intron 1 of 6)	-78530	RUVBL1	ENSG00000175792
cg03697308	0.656796	3.82065e-07	-0.350631	chr13	28545566	Promoter (2-3kb)	-2061	CDX2	ENSG00000165556
cg25550468	0.875214	3.87986e-07	-0.435375	chr7	112262557	Distal Intergenic	141491	LSMEM1	ENSG00000181016
cg18574254	0.849617	4.04314e-07	-0.284255	chr7	126889015	Intron (uc003vlt.2/2918, intron 1 of 10)	3412	GRM8	ENSG00000179603
cg10224476	0.736849	4.07177e-07	-0.182405	chr16	1139166	3' UTR	7077	C1QTNF8	ENSG00000184471
cg02501714	0.148501	4.0892e-07	-0.501934	chr9	89560185	Promoter (1-2kb)	1918	GAS1	ENSG00000180447
cg18720151	0.683694	4.15524e-07	-0.357677	chr12	16763480	Promoter (<=1kb)	-722	LMO3	ENSG00000048540
cg16547629	0.225479	4.2576e-07	-0.268988	chr1	44884131	Intron (uc001clv.1/55182, intron 2 of 14)	-5364	RNF220	ENSG00000187147
cg07204874	0.286338	4.29575e-07	-0.470526	chr1	214158373	Promoter (2-3kb)	-2904	PROX1	ENSG00000117707
cg18931977	0.657429	4.29915e-07	-0.268048	chr1	228567311	Distal Intergenic	26659	OBSCN	ENSG00000154358
cg04134048	0.0918479	4.37715e-07	-0.279592	chr8	23021610	Promoter (<=1kb)	-67	TNFRSF10D	ENSG00000173530
cg25125298	0.57706	4.38289e-07	-0.325037	chr5	71853215	Distal Intergenic	-49966	ZNF366	ENSG00000178175
cg12767281	0.0285356	4.40478e-07	-0.202734	chr10	7452950	Promoter (<=1kb)	497	SFMBT2	ENSG00000198879
cg00778930	0.945852	4.49357e-07	-0.306822	chr4	155410477	Promoter (2-3kb)	2452	DCHS2	ENSG00000197410
cg11620896	0.0340769	4.50388e-07	-0.249204	chr11	65627023	Promoter (<=1kb)	-137	CFL1	ENSG00000172757
cg24907814	0.259896	4.55176e-07	-0.246337	chr5	2758088	Distal Intergenic	5826	C5orf38	ENSG00000186493
cg06137852	0.438085	4.59782e-07	-0.354447	chr13	28545283	Promoter (1-2kb)	-1778	CDX2	ENSG00000165556
cg05651903	0.402947	4.60591e-07	-0.331962	chr3	186543527	Distal Intergenic	-16935	ADIPOQ	ENSG00000181092
cg09285418	0.0471516	4.69458e-07	-0.29179	chr2	101768973	Promoter (1-2kb)	-1127	TBC1D8	ENSG00000204634
cg26298967	0.421887	4.73912e-07	-0.277493	chr6	108444791	Distal Intergenic	-42423	NR2E1	ENSG00000112333
cg22022881	0.53237	4.77279e-07	-0.478093	chr2	105853494	Distal Intergenic	-4705	GPR45	ENSG00000135973
cg06875754	0.22107	4.78497e-07	-0.357368	chr11	10328428	Promoter (1-2kb)	1786	ADM	ENSG00000148926
cg22745102	0.377945	4.84661e-07	-0.234953	chr19	50931616	3' UTR	-4543	MYBPC2	ENSG00000086967
cg02060639	0.488272	4.8857e-07	-0.472321	chr19	35531639	Promoter (<=1kb)	229	HPN	ENSG00000105707
cg05839492	0.813125	5.00024e-07	0.373411	chr2	242888870	Distal Intergenic	76984	RTP5	ENSG00000188011
cg15506703	0.479097	5.06983e-07	0.640678	chr2	242844601	Distal Intergenic	32715	RTP5	ENSG00000188011
cg19603903	0.618128	5.1136e-07	-0.469815	chr19	57742345	Promoter (<=1kb)	-31	AURKC	ENSG00000105146
cg23705098	0.317534	5.2001e-07	-0.213818	chr7	1289853	Distal Intergenic	17199	UNCX	ENSG00000164853
cg18817487	0.286298	5.25541e-07	-0.480002	chr12	96390143	Promoter (<=1kb)	0	HAL	ENSG00000084110
cg15244327	0.0932155	5.27166e-07	-0.328596	chr8	23021690	Promoter (<=1kb)	-147	TNFRSF10D	ENSG00000173530
cg27129048	0.566402	5.36637e-07	-0.278548	chr15	92938576	Promoter (1-2kb)	1436	ST8SIA2	ENSG00000140557
cg06439603	0.235572	5.40725e-07	0.261755	chr10	531465	Promoter (<=1kb)	-361	DIP2C	ENSG00000151240
cg12069267	0.365762	5.44483e-07	0.359064	chr4	1407858	Distal Intergenic	22518	CRIPAK	ENSG00000163945
cg00469395	0.952638	5.47914e-07	0.542344	chr16	89315104	Distal Intergenic	27699	ZNF778	ENSG00000170100
cg19712189	0.887297	5.52347e-07	0.711413	chr19	33210851	Promoter (<=1kb)	172	TDRD12	ENSG00000173809
cg11164860	0.77261	5.58647e-07	0.435985	chr4	1994871	Promoter (<=1kb)	-900	NELFA	ENSG00000185049
cg26344619	0.575303	5.672e-07	-0.15906	chr14	76046018	Promoter (1-2kb)	1078	FLVCR2	ENSG00000119686
cg17501259	0.0853921	5.69797e-07	-0.311987	chr2	56413069	Promoter (1-2kb)	1811	CCDC85A	ENSG00000055813
cg06814191	0.734127	5.75368e-07	0.459145	chr11	10462924	Distal Intergenic	-8943	AMPD3	ENSG00000133805
cg11146034	0.222939	5.8037e-07	-0.31058	chr12	96590670	Promoter (2-3kb)	2463	ELK3	ENSG00000111145
cg03854071	0.787085	5.90068e-07	-0.266316	chr19	19626428	Promoter (<=1kb)	40	TSSK6	ENSG00000178093
cg22482235	0.501043	5.90496e-07	-0.31084	chr7	153586130	Promoter (1-2kb)	1711	DPP6	ENSG00000130226
cg24879415	0.682874	6.03181e-07	-0.276363	chr17	74534700	Promoter (<=1kb)	-713	CYGB	ENSG00000161544
cg26824516	0.321009	6.10014e-07	-0.437269	chr15	101419293	Promoter (<=1kb)	-715	ALDH1A3	ENSG00000184254
cg26267561	0.713521	6.15005e-07	-0.328035	chr20	3052224	Promoter (<=1kb)	-41	OXT	ENSG00000101405
cg25431974	0.472198	6.18685e-07	-0.17993	chr2	233352936	Promoter (<=1kb)	-404	ECEL1	ENSG00000171551
cg18856731	0.774464	6.56001e-07	-0.239058	chr12	58011764	Promoter (1-2kb)	-1928	SLC26A10	ENSG00000135502
cg07599979	0.678418	6.56578e-07	-0.293317	chr21	38592612	Exon (uc010gng.4/257203, exon 5 of 5)	11808	DSCR9	ENSG00000230366
cg04007028	0.508129	6.67073e-07	-0.234888	chr17	36735584	Intron (uc002hqd.3/80725, intron 1 of 18)	-6517	SRCIN1	ENSG00000277363
cg08259810	0.3801	6.70528e-07	-0.617581	chr11	10325778	Promoter (<=1kb)	-863	ADM	ENSG00000148926
cg14424631	0.590279	6.74388e-07	-0.371809	chr15	51526420	Intron (uc001zyz.4/1588, intron 4 of 10)	-7966	MIR4713	ENSG00000266593
cg14422315	0.713667	6.79012e-07	-0.205711	chr10	99664004	Intron (uc001kot.2/55118, intron 5 of 11)	32118	CRTAC1	ENSG00000095713
cg06894334	0.187801	6.79634e-07	0.350586	chr4	1398599	Distal Intergenic	13259	CRIPAK	ENSG00000163945
cg06014958	0.257871	6.97754e-07	-0.300343	chr6	10425553	Downstream (2-3kb)	-5756	TFAP2A	ENSG00000137203
cg04915044	0.277237	7.18997e-07	-0.484348	chr2	86263895	Intron (uc010ytb.2/25885, intron 14 of 20)	7637	POLR1A	ENSG00000068654
cg18933331	0.421393	7.23339e-07	-0.1189	chr1	110186418	Distal Intergenic	-12279	GSTM2	ENSG00000213366
cg13213009	0.12897	7.33006e-07	-0.339345	chr8	74903761	Promoter (<=1kb)	197	LY96	ENSG00000154589
cg03377610	0.331383	7.41094e-07	-0.207546	chr2	45164723	Distal Intergenic	-4313	SIX3	ENSG00000138083
cg25144111	0.908523	7.50025e-07	-0.384619	chr6	127796312	Promoter (<=1kb)	546	SOGA3	ENSG00000255330
cg14518596	0.437824	7.53851e-07	-0.145296	chr1	10896343	Distal Intergenic	-39610	CASZ1	ENSG00000130940
cg12291829	0.519977	7.55376e-07	-0.385136	chr5	42991862	Exon (uc003jnb.1/uc003jnb.1, exon 1 of 2)	27050	LOC648987	ENSG00000177738
cg13707224	0.640799	7.57492e-07	-0.326736	chr9	1043825	Distal Intergenic	-6520	DMRT2	ENSG00000173253
cg13718100	0.853986	7.61115e-07	-0.218641	chr9	133796449	Intron (uc004bzz.3/84929, intron 4 of 6)	17789	FIBCD1	ENSG00000130720
cg23236165	0.813584	7.61394e-07	-0.19957	chr19	11565495	Exon (uc002mrx.1/1995, exon 7 of 7)	18929	PRKCSH	ENSG00000130175
cg01672129	0.356093	7.63836e-07	-0.147878	chr14	103011800	Distal Intergenic	5819	MIR4309	ENSG00000266015
cg24683414	0.316885	7.69382e-07	-0.307248	chr1	92952581	Promoter (<=1kb)	-148	GFI1	ENSG00000162676
cg16219266	0.511667	7.70016e-07	-0.150673	chr16	67433184	Intron (uc010vjm.2/29800, intron 5 of 10)	-5763	TPPP3	ENSG00000159713
cg05441133	0.886504	7.82348e-07	-0.307594	chr10	48416891	Promoter (<=1kb)	-38	GDF2	ENSG00000263761
cg11378101	0.539665	7.88455e-07	-0.330347	chr11	94826095	Intron (uc001pfh.3/23052, intron 1 of 1)	3121	ENDOD1	ENSG00000149218
cg05708536	0.540028	8.10261e-07	-0.360178	chr1	113285118	Distal Intergenic	21929	FAM19A3	ENSG00000184599
cg22683036	0.270434	8.12227e-07	-0.469807	chr1	63249209	Promoter (<=1kb)	-567	ATG4C	ENSG00000125703
cg25530661	0.273332	8.13106e-07	-0.242149	chr4	56301576	3' UTR	14086	CLOCK	ENSG00000134852
cg06350345	0.868212	8.2574e-07	-0.180231	chr2	27239739	Promoter (2-3kb)	2106	MAPRE3	ENSG00000084764
cg01019875	0.353341	8.32401e-07	-0.495867	chr17	6945620	Promoter (1-2kb)	1621	SLC16A11	ENSG00000174326
cg00809164	0.462866	8.3256e-07	-0.325231	chr16	56651049	Promoter (<=1kb)	-323	MT1M	ENSG00000205364
cg02904945	0.844934	8.39227e-07	-0.184391	chr10	38743472	Distal Intergenic	26398	LINC00999	NA
cg10662479	0.194032	8.41445e-07	-0.491156	chr20	44420225	Promoter (<=1kb)	321	WFDC3	ENSG00000124116
cg26189983	0.220189	8.50413e-07	-0.38008	chr1	12227700	Promoter (<=1kb)	640	TNFRSF1B	ENSG00000028137
cg01883777	0.150946	8.5289e-07	-0.45521	chr22	38201848	Promoter (<=1kb)	734	H1F0	ENSG00000189060
cg22079019	0.779115	8.57594e-07	-0.272689	chr2	233344582	3' UTR	6881	ECEL1	ENSG00000171551
cg08289350	0.795372	8.58733e-07	-0.471777	chr17	74524371	Promoter (<=1kb)	703	PRCD	ENSG00000214140
cg20654462	0.72602	8.7125e-07	-0.272029	chr15	93580092	Distal Intergenic	36296	RGMA	ENSG00000182175
cg02986791	0.814738	8.81633e-07	0.461549	chr19	1062178	Exon (uc002lqw.4/10347, exon 42 of 47)	3561	ABCA7	ENSG00000064687
cg09498440	0.437713	8.87733e-07	-0.245099	chr5	72415429	Promoter (<=1kb)	-958	TMEM171	ENSG00000157111
cg22282038	0.763442	8.97284e-07	-0.225748	chr8	41505495	Promoter (<=1kb)	-620	NKX6-3	ENSG00000165066
cg15089111	0.470027	9.0711e-07	-0.275671	chr14	34270113	Exon (uc001wrs.3/64067, exon 12 of 12)	149918	EGLN3	ENSG00000129521
cg02116131	0.761151	9.21859e-07	-0.169077	chr17	1175360	Promoter (1-2kb)	1502	BHLHA9	ENSG00000205899
cg13163521	0.442762	9.31333e-07	-0.168594	chr15	41803428	Promoter (2-3kb)	2656	LTK	ENSG00000062524
cg06039161	0.130933	9.55782e-07	0.382563	chr11	70672835	Intron (uc001oqc.3/22941, intron 8 of 21)	-36059	SHANK2-AS3	ENSG00000171671
cg25283121	0.167389	9.63401e-07	0.565019	chr12	132904540	Promoter (1-2kb)	1364	GALNT9	ENSG00000182870
cg03111818	0.0916824	9.64052e-07	0.432504	chr12	14927076	Promoter (<=1kb)	-193	H2AFJ	ENSG00000246705
cg18085407	0.801728	9.71607e-07	-0.394843	chr1	244080114	Promoter (<=1kb)	-589	LOC339529	ENSG00000226828
cg13260758	0.719307	9.7249e-07	-0.207654	chr22	19736671	Distal Intergenic	-7554	TBX1	ENSG00000184058
cg15887846	0.490027	9.74508e-07	-0.129196	chr11	65779192	Promoter (<=1kb)	-269	CST6	ENSG00000175315
cg10501602	0.35677	9.77211e-07	0.256238	chr7	150705872	Intron (uc003wif.3/4846, intron 17 of 26)	15031	NOS3	ENSG00000164867
cg24251814	0.0699226	9.88618e-07	-0.360846	chr1	8013974	Distal Intergenic	-7739	PARK7	ENSG00000116288
cg14399475	0.869174	9.89669e-07	-0.220342	chr12	5672411	3' UTR	69113	NTF3	ENSG00000185652
cg13514324	0.665219	9.93666e-07	-0.383624	chr8	145755804	Promoter (1-2kb)	-1346	C8orf82	ENSG00000213563
cg23812775	0.741302	9.96071e-07	-0.289475	chr10	48416899	Promoter (<=1kb)	-46	GDF2	ENSG00000263761
cg13452961	0.365034	1.01279e-06	-0.467291	chr9	129468985	Distal Intergenic	92263	LMX1B	ENSG00000136944
cg14442408	0.136441	1.0175e-06	-0.189531	chr21	33785412	Promoter (<=1kb)	660	EVA1C	ENSG00000166979
cg26915870	0.667209	1.02001e-06	-0.159219	chr16	1227475	Intron (uc002cks.3/8912, intron 2 of 34)	24234	CACNA1H	ENSG00000196557
cg03314840	0.472553	1.05159e-06	-0.184942	chr1	155264662	Intron (uc001fka.4/5313, intron 5 of 10)	6129	PKLR	ENSG00000143627
cg05563662	0.653142	1.05433e-06	-0.422879	chr10	103050320	Distal Intergenic	60969	LBX1-AS1	ENSG00000227128
cg20088245	0.496462	1.05898e-06	0.684545	chr8	1321375	Distal Intergenic	-70548	LOC286083	ENSG00000275427
cg00481259	0.512426	1.07309e-06	-0.417768	chr16	450837	Promoter (1-2kb)	-1020	DECR2	ENSG00000242612
cg13598480	0.870363	1.07991e-06	-0.663034	chr20	3145356	Exon (uc002wia.1/9762, exon 3 of 3)	3850	LZTS3	ENSG00000088899
cg04793272	0.638151	1.10025e-06	-0.21687	chr11	119020941	Promoter (<=1kb)	642	ABCG4	ENSG00000172350
cg10004114	0.591531	1.10769e-06	-0.369951	chr19	18715471	Promoter (2-3kb)	2188	CRLF1	ENSG00000006016
cg23969423	0.515563	1.12378e-06	-0.151961	chr2	239147605	Promoter (1-2kb)	1075	HES6	ENSG00000144485
cg04938149	0.574388	1.14025e-06	-0.371789	chr16	221811	Promoter (1-2kb)	-1034	HBA2	ENSG00000188536
cg10546176	0.082564	1.15804e-06	-0.356567	chr5	34929404	Promoter (<=1kb)	-293	DNAJC21	ENSG00000168724
cg00812770	0.77745	1.18262e-06	-0.262397	chr1	1073510	Promoter (1-2kb)	1113	LINC01342	ENSG00000223823
cg01369908	0.84259	1.18547e-06	-0.186573	chr11	34375707	Intron (uc001mvl.2/25841, intron 1 of 16)	3847	ABTB2	ENSG00000166016
cg26740942	0.158107	1.18806e-06	-0.352239	chr17	37123711	Promoter (<=1kb)	-56	FBXO47	ENSG00000204952
cg27053177	0.809202	1.18877e-06	-0.608658	chr2	169508778	Intron (uc002ueb.2/253782, intron 4 of 9)	69325	MIR4774	ENSG00000265694
cg16592121	0.402923	1.20097e-06	-0.178263	chr10	133794558	Promoter (<=1kb)	876	BNIP3	ENSG00000176171
cg02272993	0.464399	1.2027e-06	-0.325271	chr2	45159972	Distal Intergenic	-9064	SIX3	ENSG00000138083
cg04788722	0.897377	1.21529e-06	0.242786	chr8	144371144	Promoter (2-3kb)	-2414	ZNF696	ENSG00000185730
cg01926813	0.659053	1.22162e-06	-0.333265	chr3	138725204	Promoter (<=1kb)	-94	PRR23A	ENSG00000206260
cg17512474	0.923864	1.22828e-06	-0.691756	chr5	149546335	Promoter (<=1kb)	-8	CDX1	ENSG00000113722
cg15228639	0.591377	1.23324e-06	-0.200457	chr15	42289939	Promoter (<=1kb)	-219	PLA2G4E	ENSG00000188089
cg10988573	0.117181	1.23909e-06	-0.344234	chr14	61104928	Distal Intergenic	11226	SIX1	ENSG00000126778
cg00879218	0.612738	1.24241e-06	-0.299285	chr19	38039666	Promoter (<=1kb)	-184	ZNF571-AS1	ENSG00000267470
cg22695986	0.28736	1.25384e-06	0.506212	chr7	63386815	Distal Intergenic	103664	LINC01005	ENSG00000228564
cg20867633	0.23995	1.25554e-06	-0.252355	chr1	204183116	Promoter (<=1kb)	103	GOLT1A	ENSG00000174567
cg04561237	0.0932963	1.25615e-06	-0.22271	chr10	126430405	Promoter (2-3kb)	2524	FAM53B	ENSG00000189319
cg06087421	0.198404	1.26544e-06	-0.545775	chr1	47695138	Promoter (<=1kb)	304	TAL1	ENSG00000162367
cg01190024	0.154388	1.29949e-06	-0.209025	chr10	8078357	Distal Intergenic	17089	GATA3-AS1	ENSG00000197308
cg22924545	0.849318	1.30487e-06	0.555883	chr10	12866512	Exon (uc001iln.3/57118, exon 9 of 10)	-8620	NA	NA
cg17873750	0.657933	1.31049e-06	-0.303884	chr1	116382984	Promoter (<=1kb)	348	NHLH2	ENSG00000177551
cg24382070	0.449839	1.33456e-06	-0.157421	chr8	22013694	Promoter (<=1kb)	649	LGI3	ENSG00000168481
cg13194260	0.771922	1.34383e-06	-0.236726	chr2	201659991	Distal Intergenic	-16277	BZW1	ENSG00000082153
cg09307742	0.0997848	1.35677e-06	-0.295256	chr12	123634957	Promoter (<=1kb)	327	PITPNM2	ENSG00000090975
cg06586763	0.638555	1.35872e-06	-0.273133	chr16	29302087	Promoter (<=1kb)	-740	SNX29P2	ENSG00000198106
cg00824806	0.0858569	1.37411e-06	-0.573605	chr21	46350872	Promoter (2-3kb)	-2119	ITGB2	ENSG00000160255
cg00643651	0.775404	1.38168e-06	-0.233109	chr1	245848375	Intron (uc001ibf.1/55083, intron 11 of 14)	38981	KIF26B	ENSG00000162849
cg26259926	0.700097	1.38618e-06	-0.394251	chr8	145755974	Promoter (1-2kb)	-1516	C8orf82	ENSG00000213563
cg11117637	0.958654	1.42862e-06	-0.716291	chr5	149546366	Promoter (<=1kb)	22	CDX1	ENSG00000113722
cg19224278	0.524202	1.46734e-06	-0.27862	chr15	101419017	Promoter (<=1kb)	-991	ALDH1A3	ENSG00000184254
cg25309343	0.487243	1.47682e-06	-0.186901	chr19	51226207	Promoter (<=1kb)	-397	CLEC11A	ENSG00000105472
cg01468514	0.259937	1.48772e-06	-0.27063	chr5	10563358	Promoter (1-2kb)	-1076	ANKRD33B	ENSG00000164236
cg10838925	0.131614	1.4907e-06	-0.361146	chr3	138666318	Promoter (<=1kb)	242	FOXL2NB	ENSG00000206262
cg07465028	0.792163	1.49364e-06	-0.215531	chr15	101454319	Exon (uc002bwp.3/uc002bwp.3, exon 2 of 2)	-5140	LRRK1	ENSG00000154237
cg20113820	0.418429	1.50404e-06	-0.351582	chr8	1765074	Promoter (<=1kb)	-322	MIR596	ENSG00000207826
cg09849688	0.187202	1.50944e-06	-0.311596	chr1	27060511	Intron (uc001bmt.1/8289, intron 4 of 18)	4640	ARID1A	ENSG00000117713
cg05222982	0.454715	1.51108e-06	-0.328713	chr13	28545214	Promoter (1-2kb)	-1709	CDX2	ENSG00000165556
cg13877670	0.0741445	1.52143e-06	-0.304134	chr15	53083532	Promoter (1-2kb)	-1323	ONECUT1	ENSG00000169856
cg12984580	0.191868	1.57982e-06	-0.241398	chr8	11549859	Intron (uc011kxb.1/2626, intron 1 of 2)	-11857	GATA4	ENSG00000136574
cg11767711	0.780666	1.6259e-06	-0.166057	chr19	36358783	Promoter (<=1kb)	-354	APLP1	ENSG00000105290
cg13204699	0.261101	1.63254e-06	-0.190583	chr13	50703841	Intron (uc010adl.1/10301, intron 1 of 1)	-4164	DLEU2	ENSG00000231607
cg17198994	0.857353	1.63465e-06	-0.265153	chr3	192129276	Promoter (2-3kb)	-2438	FGF12	ENSG00000114279
cg02629070	0.582642	1.64438e-06	-0.354319	chr6	41394156	Distal Intergenic	90628	NCR2	ENSG00000096264
cg13924635	0.964204	1.65845e-06	0.652958	chr1	1168432	Promoter (<=1kb)	803	B3GALT6	ENSG00000176022
cg21125143	0.113776	1.67816e-06	0.318814	chr11	43902112	Promoter (<=1kb)	-244	ALKBH3	ENSG00000166199
cg07803856	0.75084	1.70205e-06	-0.259995	chr3	45268633	Promoter (<=1kb)	-819	TMEM158	ENSG00000249992
cg05111779	0.539901	1.70938e-06	-0.421237	chr14	72990359	Intron (uc021rvv.1/9628, intron 14 of 15)	58957	RGS6	ENSG00000182732
cg09336988	0.172413	1.71879e-06	-0.321325	chr19	42386872	Promoter (<=1kb)	-394	ARHGEF1	ENSG00000076928
cg26703066	0.627533	1.72562e-06	-0.119162	chr11	10813944	Distal Intergenic	9210	SNORD97	ENSG00000238622
cg07476353	0.806838	1.73751e-06	0.3192	chr8	25279812	Promoter (2-3kb)	2743	GNRH1	ENSG00000147437
cg24613050	0.381483	1.73938e-06	-0.236452	chr10	81743128	Distal Intergenic	-34267	SFTPD	ENSG00000133661
cg15720535	0.605458	1.74037e-06	-0.529962	chr9	139582585	Promoter (<=1kb)	-674	AGPAT2	ENSG00000169692
cg21408915	0.57518	1.75541e-06	-0.231078	chr11	69286231	Distal Intergenic	-169641	CCND1	ENSG00000110092
cg24161793	0.0454821	1.78374e-06	-0.234528	chr2	96990762	Promoter (<=1kb)	-299	ITPRIPL1	ENSG00000198885
cg10346364	0.422578	1.79661e-06	-0.21746	chr11	67142268	Promoter (<=1kb)	-620	CLCF1	ENSG00000175505
cg18144373	0.750247	1.82879e-06	-0.233163	chr6	33736983	Downstream (2-3kb)	11092	LEMD2	ENSG00000161904
cg02808220	0.840946	1.83141e-06	-0.171693	chr11	2156282	Promoter (<=1kb)	-843	MIR483	ENSG00000207805
cg19910200	0.880994	1.83509e-06	-0.273766	chr19	55888150	Promoter (<=1kb)	-53	TMEM190	ENSG00000160472
cg06910925	0.124564	1.85802e-06	-0.299903	chr18	30051535	Promoter (1-2kb)	-1088	GAREM1	ENSG00000141441
cg13836518	0.576131	1.86082e-06	-0.454987	chr9	100883593	Promoter (2-3kb)	-2105	TRIM14	ENSG00000106785
cg24502192	0.206247	1.88597e-06	0.308292	chr12	58138329	Promoter (<=1kb)	-454	TSPAN31	ENSG00000135452
cg13040392	0.573711	1.89496e-06	0.273325	chr9	136075393	Distal Intergenic	9234	OBP2B	ENSG00000171102
cg02334987	0.166831	1.92159e-06	0.312878	chr16	751450	Intron (uc021taa.1/146330, intron 1 of 5)	4374	FBXL16	ENSG00000127585
cg25929976	0.78585	1.96696e-06	-0.381128	chr3	12328656	Promoter (<=1kb)	-327	PPARG	ENSG00000132170
cg16619978	0.397773	1.99578e-06	-0.243964	chr6	1388806	Promoter (1-2kb)	-1262	FOXF2	ENSG00000137273
cg14285533	0.0753454	2.04713e-06	0.796975	chr7	63386328	Distal Intergenic	104151	LINC01005	ENSG00000228564
cg04849320	0.260021	2.05291e-06	-0.378169	chr13	112756649	Distal Intergenic	34736	SOX1	ENSG00000182968
cg14448104	0.713956	2.08744e-06	-0.302225	chr20	43933556	Promoter (<=1kb)	699	MATN4	ENSG00000124159
cg03434624	0.0548956	2.08832e-06	0.370985	chr12	123380883	Promoter (<=1kb)	-171	VPS37B	ENSG00000139722
cg16051363	0.77205	2.09073e-06	0.23472	chr17	22023632	Promoter (1-2kb)	1195	MTRNR2L1	ENSG00000256618
cg14295062	0.616909	2.11192e-06	-0.160815	chr9	139949108	Promoter (<=1kb)	-605	ENTPD2	ENSG00000054179
cg13473434	0.269882	2.12016e-06	-0.302426	chr1	161196325	Promoter (<=1kb)	231	TOMM40L	ENSG00000158882
cg01978213	0.705626	2.12978e-06	-0.273543	chr4	41866309	Distal Intergenic	-70827	TMEM33	ENSG00000109133
cg18162670	0.554379	2.13265e-06	-0.145098	chr14	103686567	Distal Intergenic	-31202	LINC00605	ENSG00000251533
cg15633893	0.592189	2.13303e-06	-0.417112	chr5	25909518	Distal Intergenic	981423	CDH9	ENSG00000113100
cg10600889	0.548482	2.16065e-06	-0.472364	chr17	37123767	Promoter (<=1kb)	-112	FBXO47	ENSG00000204952
cg07998908	0.624425	2.18465e-06	-0.532902	chr4	5035653	Distal Intergenic	-14456	CYTL1	ENSG00000170891
cg01153385	0.723753	2.20528e-06	-0.22285	chr12	115874926	Distal Intergenic	711532	MIR620	ENSG00000207967
cg09614210	0.634794	2.21235e-06	-0.122448	chr2	1546715	Distal Intergenic	58347	TPO	ENSG00000115705
cg00840516	0.627132	2.2648e-06	-0.156139	chr3	50360097	Promoter (<=1kb)	115	HYAL2	ENSG00000068001
cg06840491	0.832209	2.26884e-06	-0.322178	chr10	48416966	Promoter (<=1kb)	-113	GDF2	ENSG00000263761
cg00360794	0.251681	2.32084e-06	-0.209115	chr15	41803850	Promoter (2-3kb)	2234	LTK	ENSG00000062524
cg25347526	0.267182	2.36317e-06	-0.321835	chr4	124778319	Intron (uc011cgn.1/285419, intron 3 of 4)	82900	LINC01091	ENSG00000249464
cg25456593	0.104559	2.37708e-06	0.653762	chr11	70672858	Intron (uc001oqc.3/22941, intron 8 of 21)	-36036	SHANK2-AS3	ENSG00000171671
cg00598429	0.273733	2.3794e-06	-0.307206	chr17	45928250	Promoter (<=1kb)	265	SP6	ENSG00000189120
cg06881093	0.488888	2.38023e-06	-0.216835	chr2	114035983	Promoter (<=1kb)	514	PAX8	ENSG00000125618
cg04499701	0.766996	2.38139e-06	-0.440419	chr11	111312453	Distal Intergenic	-23542	LOC100132078	ENSG00000255428
cg24082680	0.260746	2.38705e-06	-0.522485	chr1	63249199	Promoter (<=1kb)	-577	ATG4C	ENSG00000125703
cg01079060	0.681316	2.38909e-06	-0.373508	chr7	139437439	Intron (uc003vvd.4/28996, intron 1 of 14)	40253	HIPK2	ENSG00000064393
cg13975404	0.866027	2.3947e-06	-0.212576	chr9	91609272	Promoter (2-3kb)	2948	S1PR3	ENSG00000213694
cg03361102	0.415154	2.39524e-06	-0.280835	chr2	45160554	Distal Intergenic	-8482	SIX3	ENSG00000138083
cg27637303	0.858743	2.40002e-06	-0.347	chr2	118942893	Distal Intergenic	82120	INSIG2	ENSG00000125629
cg14185541	0.436191	2.40392e-06	-0.354624	chr13	95366203	Promoter (1-2kb)	-1814	SOX21	ENSG00000125285
cg18800143	0.644228	2.40952e-06	-0.214651	chr1	16393791	Intron (uc001axz.4/348487, intron 1 of 6)	6335	FAM131C	ENSG00000185519
cg25551714	0.141742	2.41501e-06	-0.46006	chr11	116452003	Distal Intergenic	191710	BUD13	ENSG00000137656
cg00462007	0.934871	2.42491e-06	0.18325	chr4	582634	Distal Intergenic	-36728	PDE6B	ENSG00000133256
cg02059849	0.772203	2.43227e-06	-0.18038	chr8	142437898	Exon (uc003ywg.1/11156, exon 4 of 5)	5891	PTP4A3	ENSG00000184489
cg03070187	0.524766	2.47544e-06	-0.126069	chr19	6739184	Promoter (<=1kb)	-522	TRIP10	ENSG00000125733
cg26253070	0.865554	2.48335e-06	-0.275322	chr1	7284226	Intron (uc001aoi.3/23261, intron 4 of 22)	438842	CAMTA1	ENSG00000171735
cg04467093	0.632934	2.48796e-06	-0.24685	chr5	133448932	Promoter (1-2kb)	-1469	TCF7	ENSG00000081059
cg07083023	0.926381	2.5066e-06	-0.427542	chr2	51254981	Promoter (1-2kb)	1350	NRXN1	ENSG00000179915
cg05508592	0.0146485	2.508e-06	-0.127628	chr11	535387	Promoter (<=1kb)	162	HRAS	ENSG00000174775
cg18055467	0.583627	2.51846e-06	-0.478696	chr9	129384767	Intron (uc004bqi.3/4010, intron 2 of 7)	8045	LMX1B	ENSG00000136944
cg26335578	0.580998	2.52829e-06	-0.292391	chr11	68722738	Distal Intergenic	22965	IGHMBP2	ENSG00000132740
cg21030416	0.0908908	2.56258e-06	-0.239421	chr11	62693396	Distal Intergenic	-4384	CHRM1	ENSG00000168539
cg05578595	0.565138	2.59215e-06	-0.26037	chr3	186542905	Distal Intergenic	-17557	ADIPOQ	ENSG00000181092
cg23325963	0.25301	2.60019e-06	-0.498554	chr2	45160093	Distal Intergenic	-8943	SIX3	ENSG00000138083
cg07513768	0.229256	2.6282e-06	-0.305593	chr15	69744528	Promoter (<=1kb)	-630	RPLP1	ENSG00000137818
cg18724200	0.146294	2.6769e-06	-0.364397	chr14	105132022	Distal Intergenic	12063	MIR4710	ENSG00000265291
cg14296274	0.929658	2.71625e-06	-0.4079	chr6	166720092	Promoter (1-2kb)	1778	PRR18	ENSG00000176381
cg14908875	0.817307	2.71953e-06	0.459263	chr11	43902062	Promoter (<=1kb)	-294	ALKBH3	ENSG00000166199
cg09057517	0.269299	2.76041e-06	0.410393	chr6	27570490	Distal Intergenic	-91323	LINC01012	ENSG00000281706
cg00498401	0.614692	2.78735e-06	-0.194954	chr17	74024829	Promoter (1-2kb)	-1322	EVPL	ENSG00000167880
cg08927728	0.724853	2.79946e-06	-0.288966	chr1	54059983	Exon (uc001cvr.1/148979, exon 3 of 10)	134911	DMRTB1	ENSG00000143006
cg27559399	0.395117	2.81758e-06	-0.293476	chr1	201450997	Downstream (1-2kb)	11031	CSRP1	ENSG00000159176
cg14265704	0.685651	2.82031e-06	-0.335579	chr2	71131201	Intron (uc002shh.3/25806, intron 1 of 2)	3481	VAX2	ENSG00000116035
cg10293804	0.0942656	2.86002e-06	-0.263368	chr16	3068529	Promoter (<=1kb)	-341	CLDN6	ENSG00000184697
cg05948940	0.0740674	2.86609e-06	0.65707	chr16	68481342	Promoter (1-2kb)	1066	SMPD3	ENSG00000103056
cg08324115	0.244442	2.92359e-06	-0.261423	chr16	57450784	Distal Intergenic	12105	CCL17	ENSG00000102970
cg27421267	0.516761	2.92422e-06	0.456253	chr10	530836	Promoter (<=1kb)	267	DIP2C	ENSG00000151240
cg03123320	0.708476	2.94469e-06	-0.313557	chr1	229394665	Distal Intergenic	-12143	RAB4A	ENSG00000168118
cg07936030	0.724583	3.00606e-06	-0.183567	chr17	36756043	Intron (uc002hqd.3/80725, intron 1 of 18)	4821	SRCIN1	ENSG00000277363
cg00676660	0.0302178	3.01832e-06	0.223201	chr3	64672609	Promoter (<=1kb)	34	ADAMTS9	ENSG00000163638
cg04293307	0.433471	3.03424e-06	-0.343589	chr17	63553581	Promoter (1-2kb)	1272	AXIN2	ENSG00000168646
cg15962336	0.817352	3.05333e-06	-0.23694	chr1	53932577	3' UTR	7505	DMRTB1	ENSG00000143006
cg00844376	0.0212698	3.06206e-06	-0.179195	chr10	99473557	Promoter (<=1kb)	92	MARVELD1	ENSG00000155254
cg20434300	0.757828	3.11429e-06	0.222174	chr21	40194735	Exon (uc002yxf.3/2114, exon 11 of 11)	16980	ETS2	ENSG00000157557
cg07434500	0.0199416	3.14517e-06	-0.175263	chr21	30671675	Promoter (<=1kb)	-61	BACH1	ENSG00000156273
cg19110612	0.0912014	3.15201e-06	-0.244863	chr5	139418345	Intron (uc003lev.2/9542, intron 1 of 10)	4538	NRG2	ENSG00000158458
cg25016544	0.272694	3.21533e-06	-0.309006	chr5	72511412	Distal Intergenic	42389	TMEM174	ENSG00000164325
cg23276829	0.870918	3.22222e-06	-0.216054	chr6	166720114	Promoter (1-2kb)	1756	PRR18	ENSG00000176381
cg08248751	0.55138	3.22248e-06	-0.12836	chr6	44043192	Distal Intergenic	51998	MRPL14	ENSG00000180992
cg05057910	0.42878	3.25737e-06	-0.401294	chr7	27260441	Distal Intergenic	20401	HOTTIP	NA
cg13249519	0.656311	3.27042e-06	0.482025	chr8	98307155	Distal Intergenic	-16979	TSPYL5	ENSG00000180543
cg10517650	0.695215	3.27993e-06	-0.465719	chr3	113235015	Promoter (<=1kb)	-981	SPICE1	ENSG00000163611
cg02638523	0.802137	3.286e-06	-0.374371	chr2	236548728	Intron (uc021vyp.1/116987, intron 1 of 9)	145995	AGAP1	ENSG00000157985
cg14281144	0.816114	3.29703e-06	-0.240607	chr9	38421899	Promoter (2-3kb)	2544	IGFBPL1	ENSG00000137142
cg11959697	0.53092	3.31501e-06	-0.205225	chr1	38942644	Distal Intergenic	-262205	LINC01343	ENSG00000237290
cg14686645	0.584358	3.31893e-06	-0.294519	chr17	42452426	3' UTR	6002	ITGA2B	ENSG00000005961
cg12602851	0.814091	3.33969e-06	-0.300923	chr6	76644222	Intron (uc003pik.1/3617, intron 14 of 16)	40574	MYO6	ENSG00000196586
cg07205791	0.87425	3.41703e-06	-0.222133	chr8	145702221	Promoter (<=1kb)	-503	FOXH1	ENSG00000160973
cg11293699	0.543883	3.4252e-06	-0.349985	chr3	138666473	Promoter (<=1kb)	397	FOXL2NB	ENSG00000206262
cg20821980	0.895773	3.46789e-06	-0.682633	chr20	3145359	Exon (uc002wia.1/9762, exon 3 of 3)	3847	LZTS3	ENSG00000088899
cg15736165	0.379549	3.4726e-06	-0.208295	chr15	83951732	Promoter (<=1kb)	333	BNC1	ENSG00000169594
cg13922291	0.261614	3.53594e-06	-0.208566	chr1	46914528	Distal Intergenic	15029	FAAHP1	NA
cg13063614	0.539691	3.55398e-06	-0.230235	chr11	119020779	Promoter (<=1kb)	480	ABCG4	ENSG00000172350
cg07658646	0.786628	3.57198e-06	-0.473963	chr12	11002197	Promoter (<=1kb)	-122	PRR4	ENSG00000111215
cg25943845	0.769127	3.60241e-06	-0.213311	chr10	48416839	Promoter (<=1kb)	13	GDF2	ENSG00000263761
cg23603194	0.415245	3.61773e-06	-0.158578	chr1	221060753	Distal Intergenic	8010	HLX	ENSG00000136630
cg05878887	0.308839	3.66995e-06	-0.377724	chr3	99620389	Intron (uc003dtk.2/84319, intron 1 of 4)	-25343	FILIP1L	ENSG00000168386
cg02868222	0.359374	3.67434e-06	-0.269294	chr3	155572952	Promoter (<=1kb)	-704	SLC33A1	ENSG00000169359
cg03270710	0.322153	3.67939e-06	-0.312414	chr2	74729592	Promoter (<=1kb)	-151	LBX2-AS1	ENSG00000257702
cg11090202	0.468134	3.70028e-06	-0.48077	chr12	133021713	Distal Intergenic	-45443	FBRSL1	ENSG00000112787
cg08886823	0.475563	3.70758e-06	-0.321311	chr16	68270882	Promoter (<=1kb)	-746	ESRP2	ENSG00000103067
cg13475732	0.0375247	3.74398e-06	0.681197	chr19	55972855	Promoter (<=1kb)	193	ISOC2	ENSG00000063241
cg25103417	0.566505	3.94382e-06	-0.335942	chr3	157812018	Downstream (1-2kb)	11933	SHOX2	ENSG00000168779
cg00135888	0.298192	3.9885e-06	-0.138576	chr11	57407543	Promoter (1-2kb)	-1127	MIR130A	ENSG00000208009
cg11073602	0.768559	3.98938e-06	-0.178884	chr1	10768738	Intron (uc001aro.4/54897, intron 2 of 20)	-14231	CASZ1	ENSG00000130940
cg04352977	0.149743	4.00321e-06	-0.378107	chr16	74069885	Distal Intergenic	-260787	PSMD7	ENSG00000103035
cg26531804	0.458102	4.02296e-06	-0.139704	chr15	41135847	Promoter (<=1kb)	-398	SPINT1	ENSG00000166145
cg13250203	0.773443	4.02673e-06	-0.180154	chr11	1565798	Intron (uc001ltq.2/81532, intron 1 of 4)	27351	DUSP8	ENSG00000184545
cg15822328	0.616394	4.1391e-06	-0.205247	chr1	1072197	Promoter (<=1kb)	-199	LINC01342	ENSG00000223823
cg02534744	0.334553	4.19545e-06	0.240713	chr19	863226	Exon (uc002lqc.3/1675, exon 5 of 5)	3561	CFD	ENSG00000197766
cg22215631	0.697731	4.21326e-06	-0.361629	chr3	147137966	Distal Intergenic	10785	ZIC1	ENSG00000152977
cg00270259	0.635003	4.21955e-06	-0.182343	chr8	22018172	Promoter (1-2kb)	-1011	SFTPC	ENSG00000168484
cg01948202	0.495319	4.22919e-06	-0.536561	chr3	122400474	Promoter (<=1kb)	802	PARP14	ENSG00000173193
cg08504662	0.214091	4.23797e-06	-0.401162	chr19	58868256	Exon (uc002qsh.2/162968, exon 3 of 3)	-3391	A1BG	ENSG00000121410
cg24767237	0.56678	4.24724e-06	-0.178694	chr5	172662724	Promoter (<=1kb)	-409	NKX2-5	ENSG00000183072
cg12844324	0.497387	4.25259e-06	0.172899	chr8	61626646	Intron (uc003xue.3/55636, intron 1 of 37)	-27171	CHD7	ENSG00000171316
cg05643592	0.154129	4.2677e-06	-0.505129	chr1	161195527	Promoter (<=1kb)	-305	TOMM40L	ENSG00000158882
cg00780971	0.14182	4.2755e-06	-0.319677	chr1	149193965	Distal Intergenic	-85510	LINC02591	NA
cg01345055	0.511187	4.30403e-06	-0.285354	chr4	781041	Intron (uc003gbi.3/10815, intron 3 of 3)	-5405	LOC100129917	ENSG00000249592
cg11092486	0.764652	4.31908e-06	-0.626913	chr6	5087604	Promoter (1-2kb)	1884	PPP1R3G	ENSG00000219607
cg00143376	0.455913	4.36539e-06	-0.128688	chr2	232394702	Promoter (<=1kb)	479	NMUR1	ENSG00000171596
cg01422262	0.35271	4.40994e-06	-0.513487	chr1	108506291	Promoter (<=1kb)	-73	VAV3	ENSG00000134215
cg03926640	0.709819	4.46449e-06	-0.22476	chr17	79031376	Intron (uc002jyz.4/10458, intron 2 of 12)	22429	BAIAP2	ENSG00000175866
cg23606925	0.431382	4.52344e-06	-0.174552	chr10	102471597	Distal Intergenic	-33870	PAX2	ENSG00000075891
cg23906612	0.782061	4.61847e-06	-0.196019	chr6	43958679	Distal Intergenic	-9657	C6orf223	ENSG00000181577
cg24683222	0.513749	4.68047e-06	-0.324672	chr4	41880440	Distal Intergenic	-56696	TMEM33	ENSG00000109133
cg13518079	0.534678	4.68826e-06	-0.51204	chr20	2675072	Promoter (1-2kb)	1548	EBF4	ENSG00000088881
cg20985560	0.697823	4.72392e-06	0.304993	chr4	1409174	Distal Intergenic	23834	CRIPAK	ENSG00000163945
cg04391205	0.877927	4.76645e-06	-0.181965	chr2	191044481	Promoter (1-2kb)	-1107	C2orf88	ENSG00000187699
cg06809298	0.0900338	4.8216e-06	-0.579319	chr6	75953853	Promoter (<=1kb)	-209	COX7A2	ENSG00000112695
cg25810938	0.249907	4.83933e-06	0.704086	chr2	241497060	Promoter (<=1kb)	344	ANKMY1	ENSG00000144504
cg08785784	0.159792	4.88618e-06	0.384412	chr16	50913892	Distal Intergenic	92195	CYLD	ENSG00000083799
cg02043994	0.175261	4.88757e-06	-0.237711	chr6	15244878	Promoter (<=1kb)	-855	JARID2	ENSG00000008083
cg00766421	0.0426048	4.91509e-06	-0.171011	chr6	83902931	Promoter (<=1kb)	80	PGM3	ENSG00000013375
cg00153101	0.447627	4.96242e-06	-0.231192	chr1	2431753	Promoter (1-2kb)	1570	PLCH2	ENSG00000149527
cg18611122	0.414175	4.97519e-06	-0.309696	chr1	150947896	Promoter (<=1kb)	-417	CERS2	ENSG00000143418
cg18437193	0.925398	5.14551e-06	0.599453	chr8	1497307	Exon (uc003wpl.4/9228, exon 2 of 12)	47775	DLGAP2	ENSG00000198010
cg26685752	0.845346	5.41697e-06	-0.242918	chr1	152086692	Promoter (1-2kb)	1237	TCHH	ENSG00000159450
cg16813662	0.784192	5.53046e-06	-0.361522	chr13	100650387	Distal Intergenic	16361	ZIC2	ENSG00000043355
cg11731238	0.812583	5.61536e-06	-0.280604	chr11	69603848	Distal Intergenic	-13677	FGF4	ENSG00000075388
cg05118587	0.635307	5.6255e-06	-0.175647	chr1	157062170	3' UTR	7429	ETV3L	ENSG00000253831
cg22876739	0.172684	5.62672e-06	-0.33238	chr10	70319774	Promoter (<=1kb)	-342	TET1	ENSG00000138336
cg12345778	0.278421	5.63315e-06	-0.147335	chr12	49364094	Promoter (1-2kb)	1546	WNT10B	ENSG00000169884
cg05036635	0.781127	5.66138e-06	0.417281	chr16	3243552	Distal Intergenic	-10694	OR1F1	ENSG00000168124
cg16405575	0.0392755	5.67528e-06	-0.198475	chr12	3186173	Promoter (<=1kb)	-347	TSPAN9	ENSG00000011105
cg03240059	0.83661	5.69037e-06	-0.311352	chr12	52430400	Intron (uc010sno.2/3164, intron 1 of 7)	-7116	NR4A1	ENSG00000123358
cg27184903	0.286388	5.81778e-06	0.176194	chr15	29285727	Intron (uc010uas.1/321, intron 3 of 4)	71884	APBA2	ENSG00000034053
cg20710603	0.449723	5.87082e-06	0.202671	chr17	1227932	Distal Intergenic	44975	TRARG1	ENSG00000184811
cg19837938	0.67702	5.89436e-06	-0.292218	chr5	23507458	Promoter (<=1kb)	-265	PRDM9	ENSG00000164256
cg15884992	0.758267	5.91817e-06	-0.213153	chr6	34028192	Promoter (2-3kb)	2823	GRM4	ENSG00000124493
cg24317406	0.644258	5.91862e-06	-0.236848	chr1	174967663	Promoter (<=1kb)	-907	CACYBP	ENSG00000116161
cg27151561	0.307425	5.96922e-06	-0.28635	chr6	37667101	Promoter (1-2kb)	-1335	MDGA1	ENSG00000112139
cg11125758	0.681175	6.02239e-06	-0.53443	chr14	83591622	Distal Intergenic	-1591417	SEL1L	ENSG00000071537
cg20643952	0.0430473	6.02246e-06	-0.273798	chr12	54398809	Distal Intergenic	-4080	HOXC8	ENSG00000037965
cg24943627	0.161193	6.08126e-06	-0.347868	chr18	35147826	Promoter (1-2kb)	-1826	CELF4	ENSG00000101489
cg18086635	0.749066	6.08942e-06	-0.387228	chr18	30051631	Promoter (1-2kb)	-1184	GAREM1	ENSG00000141441
cg12689670	0.172957	6.12143e-06	-0.334611	chr1	183009347	Intron (uc001gpx.3/3915, intron 1 of 1)	16752	LAMC1	ENSG00000135862
cg27208307	0.0965969	6.25434e-06	-0.486579	chr10	70847399	Promoter (<=1kb)	-428	SRGN	ENSG00000122862
cg14575854	0.743484	6.36232e-06	-0.310317	chr17	37896175	Promoter (<=1kb)	-44	GRB7	ENSG00000141738
cg20844619	0.835246	6.4856e-06	-0.279995	chr4	152875860	Distal Intergenic	-193685	GATB	ENSG00000059691
cg26252641	0.872731	6.58105e-06	-0.284303	chr12	64783057	Promoter (1-2kb)	1287	C12orf56	ENSG00000185306
cg08336300	0.504177	6.61677e-06	-0.362208	chr6	109331442	Promoter (<=1kb)	-684	SESN1	ENSG00000080546
cg01227572	0.661505	6.62224e-06	-0.252111	chr5	155106467	Distal Intergenic	-28595	SGCD	ENSG00000170624
cg08472142	0.721433	6.65911e-06	-0.144028	chr1	155007166	Promoter (<=1kb)	884	DCST1	ENSG00000163357
cg05211868	0.631299	6.7359e-06	-0.404463	chr4	184718046	Distal Intergenic	-108462	STOX2	ENSG00000173320
cg05915609	0.728787	6.73638e-06	-0.41682	chr16	2904455	Intron (uc002cry.1/64063, intron 4 of 5)	3715	PRSS22	ENSG00000005001
cg03758732	0.858075	6.74179e-06	-0.203337	chr2	2030712	Intron (uc002qxd.3/23040, intron 4 of 24)	-103677	MYT1L	ENSG00000186487
cg26833936	0.655531	6.79071e-06	-0.423531	chr1	91303028	Intron (uc001dnu.2/uc001dnu.2, intron 1 of 1)	-120234	BARHL2	ENSG00000143032
cg16718678	0.0197755	6.80078e-06	-0.111654	chr11	64490633	Promoter (<=1kb)	26	NRXN2	ENSG00000110076
cg27117491	0.800525	6.8514e-06	-0.2317	chr2	39186743	Promoter (<=1kb)	741	LOC375196	ENSG00000269210
cg10275315	0.626396	6.90848e-06	-0.377542	chr15	83954246	Promoter (<=1kb)	-778	BNC1	ENSG00000169594
cg04085339	0.610096	6.93823e-06	-0.260602	chr1	174967695	Promoter (<=1kb)	-875	CACYBP	ENSG00000116161
cg07363137	0.531397	6.98174e-06	-0.33942	chr5	76923737	Downstream (<1kb)	10784	OTP	ENSG00000171540
cg11739148	0.671554	7.02966e-06	-0.139942	chr15	31622112	Intron (uc001zfo.3/51621, intron 1 of 1)	3029	KLF13	ENSG00000169926
cg09045552	0.864815	7.04624e-06	-0.343159	chr2	169506620	Intron (uc002ueb.2/253782, intron 4 of 9)	67167	MIR4774	ENSG00000265694
cg04569583	0.867638	7.07329e-06	-0.230705	chr15	62358531	Promoter (<=1kb)	-644	C2CD4A	ENSG00000198535
cg09571950	0.750479	7.07791e-06	-0.314523	chr3	46792364	Intron (uc021wxe.2/29122, intron 3 of 10)	-6084	PRSS45	ENSG00000188086
cg03163184	0.47007	7.10402e-06	-0.304546	chr12	16763147	Promoter (<=1kb)	-389	LMO3	ENSG00000048540
cg04189591	0.479316	7.15283e-06	-0.24581	chr22	42309398	Promoter (1-2kb)	1272	SHISA8	ENSG00000234965
cg12250049	0.549826	7.19266e-06	-0.417662	chr15	83951663	Promoter (<=1kb)	402	BNC1	ENSG00000169594
cg03321020	0.274257	7.22999e-06	0.256043	chr1	11958326	Distal Intergenic	28158	KIAA2013	ENSG00000116685
cg16081457	0.840177	7.24036e-06	-0.512018	chr12	81103680	Promoter (2-3kb)	2272	MYF6	ENSG00000111046
cg21899374	0.896423	7.30944e-06	-0.22601	chr8	144915517	Downstream (<1kb)	3828	NRBP2	ENSG00000185189
cg26238414	0.714839	7.34296e-06	-0.127734	chr11	47374558	Promoter (<=1kb)	-305	MYBPC3	ENSG00000134571
cg14603031	0.398421	7.36419e-06	-0.22534	chr7	2563184	Intron (uc021zyw.1/3955, intron 2 of 8)	-3523	MIR4648	ENSG00000264357
cg05021771	0.731745	7.38837e-06	-0.257083	chr2	71129289	Promoter (1-2kb)	1569	VAX2	ENSG00000116035
cg00250430	0.241149	7.39085e-06	-0.316659	chr9	1051579	Promoter (<=1kb)	44	DMRT2	ENSG00000173253
cg02169857	0.0808108	7.5766e-06	-0.597838	chr2	110969641	Intron (uc002tfq.2/205251, intron 7 of 7)	3751	MTLN	ENSG00000175701
cg12160233	0.868283	7.65888e-06	-0.225554	chr10	88152782	Distal Intergenic	-26532	GRID1	ENSG00000182771
cg14242735	0.749916	7.66608e-06	0.408571	chr2	242889699	Distal Intergenic	77813	RTP5	ENSG00000188011
cg01180831	0.9081	7.6812e-06	-0.232041	chr14	89361469	Distal Intergenic	70551	TTC8	ENSG00000165533
cg00075507	0.682385	7.69848e-06	-0.242802	chr17	26708226	Exon (uc010wah.1/23098, exon 6 of 6)	-3462	SARM1	ENSG00000004139
cg05036615	0.86916	7.7945e-06	0.22385	chr7	77552789	3' UTR	14679	PHTF2	ENSG00000006576
cg04560456	0.302419	7.79625e-06	-0.306966	chr6	105405068	Promoter (<=1kb)	145	LIN28B	ENSG00000187772
cg05945665	0.754132	7.97416e-06	-0.216807	chr5	153986184	Distal Intergenic	-10552	MIR3141	ENSG00000264760
cg01005506	0.10725	8.16797e-06	0.434609	chr10	64565768	Promoter (1-2kb)	1252	ADO	ENSG00000181915
cg13762612	0.698861	8.2211e-06	-0.447149	chr9	6703605	Distal Intergenic	-12889	KDM4C	ENSG00000107077
cg04098479	0.804629	8.47348e-06	0.406777	chr4	1994849	Promoter (<=1kb)	-878	NELFA	ENSG00000185049
cg23897302	0.725878	8.51367e-06	-0.364161	chr14	103393970	Intron (uc001ymg.4/81693, intron 3 of 11)	4711	AMN	ENSG00000166126
ch.13.22912778R	0.0840695	8.51774e-06	-0.348416	chr13	24014778	Distal Intergenic	-6911	SACS	ENSG00000151835
cg24392479	0.0864571	8.57727e-06	-0.367242	chr17	79934870	Promoter (<=1kb)	-555	ASPSCR1	ENSG00000169696
cg20472384	0.581965	8.58315e-06	0.323167	chr10	531584	Promoter (<=1kb)	-480	DIP2C	ENSG00000151240
cg23254302	0.663503	8.66246e-06	-0.268257	chr19	4531722	Exon (uc002mas.3/440503, exon 3 of 8)	3485	PLIN5	ENSG00000214456
cg09050331	0.472982	8.79108e-06	-0.277812	chr8	70984917	Promoter (1-2kb)	-1355	PRDM14	ENSG00000147596
cg07079724	0.577299	8.86652e-06	-0.246956	chr4	780591	Intron (uc003gbi.3/10815, intron 3 of 3)	-4955	LOC100129917	ENSG00000249592
cg06595595	0.338883	8.91437e-06	-0.152649	chr18	11751352	Promoter (<=1kb)	-118	GNAL	ENSG00000141404
cg26783856	0.178158	8.96118e-06	-0.214558	chr1	90287523	Promoter (<=1kb)	43	LRRC8D	ENSG00000171492
cg19908207	0.66476	8.97239e-06	-0.268674	chr5	137610645	Promoter (<=1kb)	-392	GFRA3	ENSG00000146013
cg14108413	0.670322	8.98318e-06	-0.181669	chr9	135030709	Distal Intergenic	-6624	NTNG2	ENSG00000196358
cg07306259	0.78243	8.99339e-06	-0.316143	chr7	36007718	Distal Intergenic	136683	2007-09-01	ENSG00000122545
cg10107248	0.702794	9.02653e-06	-0.340245	chr2	238579778	Intron (uc002vxc.3/9208, intron 1 of 23)	-21028	LRRFIP1	ENSG00000124831
cg13681496	0.381999	9.14362e-06	-0.19443	chr9	95817516	Distal Intergenic	-3472	SUSD3	ENSG00000157303
cg01200150	0.468882	9.28249e-06	0.322941	chr18	76322683	Distal Intergenic	-417591	SALL3	ENSG00000256463
cg01950074	0.177704	9.29687e-06	-0.375127	chr3	187037719	Distal Intergenic	-27909	MASP1	ENSG00000127241
cg19884223	0.364355	9.3e-06	0.170695	chr5	140554610	Promoter (2-3kb)	2367	PCDHB7	ENSG00000113212
cg24800655	0.0178399	9.40971e-06	-0.265976	chr12	133065941	Promoter (1-2kb)	-1215	FBRSL1	ENSG00000112787
cg09943102	0.560842	9.63124e-06	-0.148314	chr7	73157788	Distal Intergenic	-4598	ABHD11	ENSG00000106077
cg02179982	0.718961	9.73171e-06	-0.364155	chr22	46365647	Promoter (2-3kb)	2596	WNT7B	ENSG00000188064
cg25962358	0.515809	9.74384e-06	-0.242458	chr5	140347293	Promoter (<=1kb)	941	PCDHAC2	ENSG00000243232
cg17889586	0.742818	9.78874e-06	-0.33398	chr19	50794207	5' UTR	6186	MYH14	ENSG00000105357
cg22524514	0.412613	9.86652e-06	-0.147556	chr11	65779676	Promoter (<=1kb)	214	CST6	ENSG00000175315
cg12229082	0.584956	9.92475e-06	-0.129006	chr7	150721650	Promoter (<=1kb)	-64	ATG9B	ENSG00000181652
cg25134859	0.247013	9.94265e-06	-0.255497	chr5	171340543	Intron (uc011dey.1/23291, intron 2 of 12)	83447	FBXW11	ENSG00000072803
cg18090004	0.145153	1.01835e-05	-0.381775	chr7	1283896	Distal Intergenic	11242	UNCX	ENSG00000164853
cg15843331	0.73556	1.0257e-05	-0.253428	chr11	61063144	Promoter (<=1kb)	-356	VWCE	ENSG00000167992
cg25137787	0.850528	1.02597e-05	-0.574106	chr1	2863815	Distal Intergenic	-74230	ACTRT2	ENSG00000169717
cg15986919	0.641954	1.02652e-05	-0.461902	chr19	55887799	Promoter (<=1kb)	-404	TMEM190	ENSG00000160472
cg10943497	0.773918	1.042e-05	-0.19232	chr14	101291571	Promoter (<=1kb)	-873	MEG3	ENSG00000214548
cg11980800	0.158306	1.04215e-05	0.595259	chr1	9748107	Intron (uc001aqa.2/5293, intron 1 of 3)	-3417	PIK3CD	ENSG00000171608
cg22799396	0.579413	1.05269e-05	-0.232486	chr4	186393429	Promoter (<=1kb)	-516	CCDC110	ENSG00000168491
cg00205605	0.580938	1.07296e-05	-0.22632	chr1	2516401	Promoter (1-2kb)	-1497	PRXL2B	ENSG00000157870
cg01745499	0.381526	1.07373e-05	-0.231473	chr6	34206084	Promoter (<=1kb)	-483	HMGA1	ENSG00000137309
cg10361167	0.659728	1.07414e-05	-0.206772	chr11	69626349	Intron (uc001oph.3/2248, intron 2 of 2)	7842	FGF3	ENSG00000186895
cg15667493	0.887734	1.07594e-05	-0.208114	chr5	55404179	Intron (uc003jqt.3/79722, intron 2 of 3)	8598	ANKRD55	ENSG00000164512
cg15184687	0.174243	1.09806e-05	-0.361032	chr13	112728885	Distal Intergenic	6972	SOX1	ENSG00000182968
cg08022044	0.875771	1.09832e-05	-0.213268	chr11	117595028	Intron (uc001prh.1/57453, intron 3 of 32)	72947	DSCAML1	ENSG00000177103
cg09404381	0.829178	1.09867e-05	0.380433	chr10	28869285	Intron (uc001iud.3/51322, intron 3 of 13)	33960	MIR5586	ENSG00000263629
cg25202302	0.404813	1.10347e-05	-0.355372	chr1	91305655	Intron (uc001dnu.2/uc001dnu.2, intron 1 of 1)	-122861	BARHL2	ENSG00000143032
cg26745294	0.820666	1.10356e-05	-0.302858	chr16	1071049	Distal Intergenic	39241	SOX8	ENSG00000005513
cg19466774	0.851139	1.12035e-05	-0.223809	chr11	1566544	Intron (uc001ltq.2/81532, intron 1 of 4)	26605	DUSP8	ENSG00000184545
cg04087740	0.385941	1.12248e-05	-0.244571	chr3	71804142	Promoter (<=1kb)	-218	EIF4E3	ENSG00000163412
cg06561366	0.246516	1.13338e-05	-0.418064	chr12	56727304	Promoter (<=1kb)	228	PAN2	ENSG00000135473
cg05969591	0.644293	1.14931e-05	-0.226004	chr2	191044915	Promoter (<=1kb)	-673	C2orf88	ENSG00000187699
cg00875272	0.133515	1.14941e-05	-0.414667	chr1	47695321	Promoter (<=1kb)	121	TAL1	ENSG00000162367
cg04726091	0.14299	1.176e-05	-0.36164	chr4	140216130	Intron (uc003ihs.3/4717, intron 4 of 5)	6233	NDUFC1	ENSG00000109390
cg08633959	0.251925	1.17669e-05	0.276088	chr16	50914024	Distal Intergenic	92327	CYLD	ENSG00000083799
cg09462806	0.459148	1.18266e-05	-0.330357	chr7	150084	Exon (uc003sio.1/uc003sio.1, exon 1 of 2)	-42884	FAM20C	ENSG00000177706
cg12290660	0.511116	1.18959e-05	-0.341019	chr4	41869611	Distal Intergenic	-67525	TMEM33	ENSG00000109133
cg00652772	0.586216	1.19177e-05	-0.358569	chr2	102867420	Distal Intergenic	-60541	IL18R1	ENSG00000115604
cg00723041	0.583387	1.19359e-05	-0.129508	chr22	42304331	Intron (uc003bba.1/uc003bba.1, intron 1 of 1)	6339	SHISA8	ENSG00000234965
cg01842867	0.815283	1.19911e-05	-0.187684	chr7	35576119	Distal Intergenic	158625	HERPUD2	ENSG00000122557
cg24004478	0.028784	1.21077e-05	0.172417	chr7	855632	Promoter (<=1kb)	438	SUN1	ENSG00000164828
cg08331981	0.585962	1.22018e-05	-0.217949	chr19	19626599	Promoter (<=1kb)	-130	TSSK6	ENSG00000178093
cg19022717	0.816827	1.23538e-05	-0.253579	chr1	156894534	Intron (uc001fql.2/149499, intron 5 of 15)	4110	LRRC71	ENSG00000160838
cg01433297	0.443826	1.23546e-05	-0.630904	chr20	4151816	Promoter (<=1kb)	-540	SMOX	ENSG00000088826
cg03630015	0.832907	1.24694e-05	-0.288227	chr2	219747459	Promoter (2-3kb)	2204	WNT10A	ENSG00000135925
cg10523140	0.173614	1.24817e-05	-0.31348	chr2	101768941	Promoter (1-2kb)	-1095	TBC1D8	ENSG00000204634
cg07539244	0.729858	1.25207e-05	-0.210551	chr19	39756539	Promoter (2-3kb)	-2617	IFNL2	ENSG00000183709
cg24214918	0.376335	1.25929e-05	-0.213385	chr10	102991184	Promoter (1-2kb)	1833	LBX1-AS1	ENSG00000227128
cg22354363	0.801794	1.26468e-05	-0.197083	chr11	69514015	3' UTR	5090	FGF19	ENSG00000162344
cg17094593	0.708357	1.26595e-05	0.482161	chr17	693243	Intron (uc002frw.3/55178, intron 3 of 3)	-7672	GLOD4	ENSG00000167699
cg12208770	0.571899	1.27023e-05	-0.155563	chr1	1361666	Promoter (<=1kb)	158	TMEM88B	ENSG00000205116
cg22957135	0.305102	1.27331e-05	-0.417649	chr14	33409651	Promoter (1-2kb)	1192	NPAS3	ENSG00000151322
cg17321385	0.648094	1.27408e-05	-0.27086	chr2	132429793	Distal Intergenic	-50270	C2orf27A	ENSG00000197927
cg03358636	0.676331	1.27657e-05	-0.422532	chr3	197474006	Promoter (2-3kb)	-2417	FYTTD1	ENSG00000122068
cg20594809	0.20057	1.27965e-05	-0.295753	chr1	75594531	Promoter (<=1kb)	412	LHX8	ENSG00000162624
cg05958050	0.358825	1.28427e-05	-0.198876	chr16	56703400	Promoter (<=1kb)	-325	MT1H	ENSG00000205358
cg14156498	0.44974	1.29507e-05	-0.198854	chr9	1047246	Distal Intergenic	-3099	DMRT2	ENSG00000173253
cg01140244	0.361582	1.29638e-05	-0.166037	chr10	134498960	Intron (uc001llo.1/3632, intron 4 of 12)	77541	INPP5A	ENSG00000068383
cg15448220	0.817551	1.30502e-05	-0.532342	chr1	150897856	Promoter (<=1kb)	-958	SETDB1	ENSG00000143379
cg19907812	0.872302	1.30619e-05	-0.22817	chr13	112757082	Distal Intergenic	35169	SOX1	ENSG00000182968
cg05265596	0.633399	1.31273e-05	-0.189924	chr5	169695565	Promoter (<=1kb)	-79	LCP2	ENSG00000043462
cg03466986	0.165141	1.31413e-05	0.234777	chr3	13617171	Intron (uc011auz.2/2199, intron 2 of 16)	6931	FBLN2	ENSG00000163520
cg23191950	0.528542	1.31802e-05	-0.29644	chr15	101419074	Promoter (<=1kb)	-934	ALDH1A3	ENSG00000184254
cg26509022	0.252745	1.32765e-05	-0.438241	chr15	101419296	Promoter (<=1kb)	-712	ALDH1A3	ENSG00000184254
cg18589624	0.815529	1.34966e-05	-0.172167	chr7	30791294	Promoter (<=1kb)	-456	INMT-MINDY4	ENSG00000254959
cg14352032	0.598051	1.35782e-05	-0.227287	chr17	28564834	Promoter (1-2kb)	-1848	SLC6A4	ENSG00000108576
cg15278699	0.466027	1.37281e-05	-0.212956	chr10	134209347	Promoter (1-2kb)	-1354	PWWP2B	ENSG00000171813
cg07389205	0.927474	1.3832e-05	0.400406	chr17	1227609	Distal Intergenic	44652	TRARG1	ENSG00000184811
cg26826729	0.791244	1.3834e-05	-0.22328	chr12	6646450	Promoter (2-3kb)	2041	GAPDH	ENSG00000111640
cg01543179	0.241113	1.38555e-05	-0.292427	chr8	23539388	Promoter (1-2kb)	1013	NKX3-1	ENSG00000167034
cg02756845	0.209739	1.39806e-05	0.29232	chr22	51038542	Promoter (<=1kb)	-588	MAPK8IP2	ENSG00000008735
cg13958199	0.722802	1.39831e-05	-0.24127	chr9	127018815	Promoter (1-2kb)	-1069	NEK6	ENSG00000119408
cg02805822	0.0422566	1.40025e-05	-0.34336	chr17	6916868	Promoter (<=1kb)	-595	RNASEK-C17orf49	ENSG00000161939
cg20665205	0.693056	1.40157e-05	0.470601	chr15	49254494	Promoter (1-2kb)	1146	SHC4	ENSG00000185634
cg09622269	0.560481	1.40435e-05	-0.187069	chr10	76803925	Intron (uc001jwq.1/338599, intron 1 of 2)	14346	DUPD1	ENSG00000188716
cg18947261	0.681415	1.40844e-05	-0.200472	chr10	73321439	Intron (uc001jrv.3/64072, intron 4 of 4)	121855	CDH23	ENSG00000107736
cg19516647	0.0312699	1.41873e-05	-0.434175	chr1	2458256	Promoter (<=1kb)	-221	PANK4	ENSG00000157881
cg09068086	0.0437513	1.43022e-05	-0.838015	chr2	110970204	Exon (uc002tfq.2/205251, exon 7 of 8)	3188	MTLN	ENSG00000175701
cg26697583	0.354156	1.433e-05	0.341665	chr15	89992598	Distal Intergenic	47200	RHCG	ENSG00000140519
cg18810310	0.448041	1.43365e-05	-0.137116	chr14	103691834	Distal Intergenic	-36469	LINC00605	ENSG00000251533
cg14606431	0.228681	1.46293e-05	-0.202559	chr2	71126505	Promoter (1-2kb)	-1214	VAX2	ENSG00000116035
cg02932167	0.731213	1.47089e-05	-0.269659	chr2	233352951	Promoter (<=1kb)	-419	ECEL1	ENSG00000171551
cg22034735	0.546295	1.48886e-05	0.443966	chr8	1321727	Distal Intergenic	-70900	LOC286083	ENSG00000275427
cg09263118	0.0944165	1.49732e-05	-0.299577	chr19	11531294	Promoter (1-2kb)	-1276	RGL3	ENSG00000205517
cg01971160	0.272481	1.5273e-05	-0.291431	chr1	75593804	Promoter (<=1kb)	-314	LHX8	ENSG00000162624
cg26619043	0.0367876	1.54455e-05	-0.267414	chr17	66287492	Promoter (<=1kb)	-87	SLC16A6	ENSG00000108932
cg00090431	0.622997	1.56484e-05	-0.13817	chr2	241853101	Distal Intergenic	-17528	MAB21L4	ENSG00000172478
cg23164855	0.455069	1.56547e-05	-0.184613	chr1	6301170	Distal Intergenic	-3081	HES3	ENSG00000173673
cg20353484	0.585154	1.57179e-05	-0.183633	chr22	17488875	Promoter (<=1kb)	236	GAB4	ENSG00000215568
cg00025991	0.528443	1.58401e-05	-0.129558	chr10	736625	Promoter (1-2kb)	-1017	DIP2C	ENSG00000151240
cg16930572	0.845888	1.59787e-05	-0.352287	chr12	16761118	Promoter (<=1kb)	29	LMO3	ENSG00000048540
cg08513253	0.421203	1.60783e-05	-0.163501	chr6	107955362	Exon (uc003prx.3/55084, exon 6 of 7)	98236	SCML4	ENSG00000146285
cg16503753	0.434891	1.61117e-05	-0.28726	chr14	64319245	Promoter (<=1kb)	-437	SYNE2	ENSG00000054654
cg03975235	0.405642	1.61637e-05	-0.112396	chr22	38220611	Promoter (1-2kb)	1222	GALR3	ENSG00000128310
cg20748397	0.709172	1.62878e-05	-0.35854	chr17	18062972	Promoter (<=1kb)	52	MYO15A	ENSG00000091536
cg26522946	0.194124	1.63396e-05	-0.492758	chr10	70847350	Promoter (<=1kb)	-477	SRGN	ENSG00000122862
cg12270485	0.511968	1.65773e-05	-0.307101	chr11	130299947	Promoter (1-2kb)	-1408	ADAMTS8	ENSG00000134917
cg23371413	0.643403	1.6587e-05	-0.379521	chr19	57742394	Promoter (<=1kb)	17	AURKC	ENSG00000105146
cg10589385	0.558662	1.66063e-05	-0.378192	chr1	150898437	Promoter (<=1kb)	-377	SETDB1	ENSG00000143379
cg25883020	0.816287	1.66189e-05	-0.322251	chr8	41504993	Promoter (<=1kb)	-118	NKX6-3	ENSG00000165066
cg04508467	0.3583	1.66414e-05	-0.252365	chr19	50931622	3' UTR	-4537	MYBPC2	ENSG00000086967
cg27589814	0.489686	1.66666e-05	-0.310339	chr16	1149424	Distal Intergenic	-3180	C1QTNF8	ENSG00000184471
cg02144258	0.673338	1.6746e-05	-0.321209	chr2	220391374	Intron (uc010fwi.2/55515, intron 1 of 4)	9516	ASIC4	ENSG00000072182
cg06578825	0.327057	1.67728e-05	-0.272688	chr11	69520186	Promoter (1-2kb)	-1080	FGF19	ENSG00000162344
cg18020955	0.200112	1.68166e-05	-0.343451	chr1	147790806	Intron (uc001eqe.3/728841, intron 12 of 13)	15871	MIR5087	ENSG00000283676
cg05856677	0.817205	1.71164e-05	-0.178023	chr22	19739082	Distal Intergenic	-5143	TBX1	ENSG00000184058
cg24246628	0.163727	1.71282e-05	0.795974	chr6	168435914	Intron (uc003qwk.1/3834, intron 4 of 8)	17361	KIF25	ENSG00000125337
cg25716013	0.534716	1.72313e-05	-0.577186	chr6	75954053	Promoter (<=1kb)	-409	COX7A2	ENSG00000112695
cg12472022	0.69628	1.73545e-05	-0.352083	chr11	61462803	Intron (uc001nsa.3/747, intron 1 of 19)	14898	DAGLA	ENSG00000134780
cg01554410	0.430612	1.74136e-05	-0.407789	chr16	55359698	Promoter (<=1kb)	-13	IRX6	ENSG00000159387
cg13609040	0.0611546	1.74495e-05	-0.215053	chr3	118960340	Promoter (<=1kb)	-588	B4GALT4	ENSG00000121578
cg05639747	0.0537725	1.74749e-05	-0.376933	chr12	49740942	Promoter (<=1kb)	-98	DNAJC22	ENSG00000178401
cg06813578	0.0763773	1.77308e-05	-0.186164	chr15	51386254	Intron (uc001zyy.3/388121, intron 2 of 2)	11218	TNFAIP8L3	ENSG00000183578
cg10504066	0.617204	1.77463e-05	-0.259239	chr15	101418967	Promoter (1-2kb)	-1041	ALDH1A3	ENSG00000184254
cg05853285	0.344998	1.77709e-05	-0.139217	chr11	44339621	Distal Intergenic	-7905	ALX4	ENSG00000052850
cg20747455	0.73291	1.78545e-05	-0.359853	chr20	43933383	Promoter (<=1kb)	872	MATN4	ENSG00000124159
cg00431699	0.332413	1.78715e-05	-0.270319	chr2	63278831	Promoter (<=1kb)	894	OTX1	ENSG00000115507
cg04155485	0.706747	1.79373e-05	-0.181204	chr7	5535934	Promoter (<=1kb)	-386	MIR589	ENSG00000207973
cg02466801	0.62277	1.80359e-05	-0.179629	chr2	237067469	Distal Intergenic	9182	GBX2	ENSG00000168505
cg22462010	0.0468145	1.82009e-05	-0.442276	chr8	124173385	Distal Intergenic	-17901	FAM83A	ENSG00000147689
cg12438576	0.808732	1.82847e-05	0.251333	chr11	89232216	Intron (uc009yvq.3/50507, intron 2 of 20)	-6829	NOX4	ENSG00000086991
cg08947894	0.610876	1.84312e-05	-0.159479	chr1	155044345	Intron (uc010pew.2/1944, intron 1 of 4)	-7002	EFNA3	ENSG00000143590
cg06551161	0.527113	1.84391e-05	-0.189679	chr11	57424534	Promoter (<=1kb)	-681	CLP1	ENSG00000172409
cg00097357	0.239324	1.85385e-05	-0.219575	chr12	33591336	Promoter (1-2kb)	1417	SYT10	ENSG00000110975
cg26937772	0.858528	1.86083e-05	-0.26004	chr16	56704905	Promoter (1-2kb)	1179	MT1H	ENSG00000205358
cg15475840	0.348465	1.88191e-05	-0.202313	chr10	102995719	Intron (uc010qpy.2/399806, intron 2 of 2)	6368	LBX1-AS1	ENSG00000227128
cg04770751	0.47957	1.88376e-05	-0.226832	chr19	7701662	Promoter (<=1kb)	-324	STXBP2	ENSG00000076944
cg24895052	0.87221	1.88531e-05	-0.163434	chr17	41909601	Promoter (<=1kb)	8	MPP3	ENSG00000161647
cg18424208	0.95361	1.88768e-05	-0.575957	chr5	149546337	Promoter (<=1kb)	-6	CDX1	ENSG00000113722
cg17123690	0.111068	1.88786e-05	0.507564	chr19	55951801	Promoter (2-3kb)	2428	SHISA7	ENSG00000187902
cg06747794	0.676411	1.89384e-05	-0.654858	chr1	212725386	Distal Intergenic	-13289	ATF3	ENSG00000162772
cg27131955	0.499221	1.89732e-05	-0.276798	chr14	52736038	Promoter (1-2kb)	1607	PTGDR	ENSG00000168229
cg08371947	0.713589	1.8993e-05	-0.167408	chr4	8477793	Promoter (2-3kb)	2550	TRMT44	ENSG00000155275
cg26063874	0.61524	1.91124e-05	-0.216594	chr7	1260736	Distal Intergenic	-11917	UNCX	ENSG00000164853
cg16082058	0.311008	1.93632e-05	-0.183409	chr9	100265072	Promoter (1-2kb)	1151	TMOD1	ENSG00000136842
cg14651936	0.756397	2.01054e-05	-0.146319	chr9	137207506	Promoter (1-2kb)	-1437	RXRA	ENSG00000186350
cg17164905	0.857447	2.0126e-05	-0.207229	chr1	27931310	Promoter (<=1kb)	-949	AHDC1	ENSG00000126705
cg01158679	0.80902	2.02699e-05	-0.304803	chr20	3145745	Exon (uc002wia.1/9762, exon 3 of 3)	3461	LZTS3	ENSG00000088899
cg08031151	0.115748	2.04682e-05	-0.277234	chr3	138656471	Exon (uc003esv.1/uc003esv.1, exon 3 of 3)	9510	FOXL2	ENSG00000183770
cg02793415	0.900427	2.06191e-05	-0.359848	chr12	5021087	Promoter (2-3kb)	2014	KCNA1	ENSG00000111262
cg10195962	0.0633465	2.08293e-05	-0.260198	chr10	47656369	Distal Intergenic	-90550	NA	NA
cg01860378	0.703333	2.08482e-05	-0.194074	chr9	133792985	Intron (uc004bzz.3/84929, intron 4 of 6)	21253	FIBCD1	ENSG00000130720
cg18657389	0.737207	2.08989e-05	-0.304939	chr17	74023630	Promoter (<=1kb)	-123	EVPL	ENSG00000167880
cg25921357	0.746512	2.1157e-05	-0.267273	chr19	55887905	Promoter (<=1kb)	-298	TMEM190	ENSG00000160472
cg00795000	0.723081	2.12446e-05	-0.124965	chr14	75423131	Promoter (<=1kb)	-664	PGF	ENSG00000119630
cg21574853	0.731384	2.14469e-05	-0.204217	chr11	2182573	Promoter (<=1kb)	-134	INS-IGF2	ENSG00000129965
cg13372743	0.95257	2.16704e-05	-0.349609	chr8	52322134	Promoter (<=1kb)	-13	PXDNL	ENSG00000147485
ch.6.169008488F	0.111136	2.17385e-05	-0.429148	chr6	169266563	Distal Intergenic	248641	SMOC2	ENSG00000112562
cg07504727	0.587367	2.19309e-05	-0.280563	chr2	1554849	Distal Intergenic	66481	TPO	ENSG00000115705
cg10176185	0.893105	2.19669e-05	-0.236173	chr1	25894479	3' UTR	5181	LDLRAP1	ENSG00000157978
cg17378342	0.963627	2.21635e-05	-0.576565	chr5	149546331	Promoter (<=1kb)	-12	CDX1	ENSG00000113722
cg24514921	0.0309985	2.22386e-05	-0.196041	chr2	64246311	Promoter (<=1kb)	-97	VPS54	ENSG00000143952
cg18867200	0.422375	2.2744e-05	-0.257054	chr2	71116698	Distal Intergenic	-11021	VAX2	ENSG00000116035
cg23385248	0.31849	2.28235e-05	-0.548503	chr15	93579332	Distal Intergenic	37056	RGMA	ENSG00000182175
cg21211367	0.0839112	2.30992e-05	0.502813	chr2	162094118	Distal Intergenic	-70667	PSMD14	ENSG00000115233
cg19101998	0.897932	2.31083e-05	-0.4572	chr17	60216633	Distal Intergenic	-73990	MED13	ENSG00000108510
cg01383203	0.703345	2.3139e-05	-0.208809	chr16	1220524	Intron (uc002cks.3/8912, intron 2 of 34)	17283	CACNA1H	ENSG00000196557
cg10738368	0.396027	2.31563e-05	-0.164389	chr2	74729551	Promoter (<=1kb)	-192	LBX2-AS1	ENSG00000257702
cg06686679	0.564652	2.31879e-05	-0.133774	chr19	47139761	Promoter (1-2kb)	-1822	GNG8	ENSG00000167414
cg02079348	0.743531	2.32139e-05	-0.147262	chr5	1069508	Intron (uc003jbu.3/10723, intron 17 of 23)	-6419	MIR4635	ENSG00000263834
cg06098368	0.245739	2.33757e-05	0.515852	chr7	63386616	Distal Intergenic	103863	LINC01005	ENSG00000228564
cg18556455	0.871471	2.33886e-05	-0.288767	chr2	45178474	Distal Intergenic	9437	SIX3	ENSG00000138083
cg13420413	0.604508	2.34065e-05	-0.129565	chr1	2347015	Distal Intergenic	-3005	PEX10	ENSG00000157911
cg15365218	0.766535	2.34329e-05	-0.182529	chr11	33396859	Distal Intergenic	46803	HIPK3	ENSG00000110422
cg17459387	0.908058	2.35478e-05	-0.481325	chr17	79134666	Intron (uc010dia.3/9625, intron 1 of 13)	-4640	PVALEF	ENSG00000225180
cg23151014	0.490014	2.37209e-05	-0.342371	chr4	2418311	Promoter (2-3kb)	2058	ZFYVE28	ENSG00000159733
cg04204221	0.723049	2.3772e-05	-0.273009	chr2	121279483	Distal Intergenic	-55558	LINC01101	ENSG00000280409
cg16009970	0.323181	2.4146e-05	-0.290765	chr17	7198721	Promoter (<=1kb)	-845	YBX2	ENSG00000006047
cg04649468	0.0382535	2.41968e-05	-0.135867	chr13	52768166	Promoter (<=1kb)	435	MRPS31P5	ENSG00000243406
cg12882103	0.339884	2.42204e-05	-0.487335	chr6	119672375	Promoter (1-2kb)	-1444	MAN1A1	ENSG00000111885
cg00448191	0.645318	2.45173e-05	-0.28573	chr8	41504890	Promoter (<=1kb)	-15	NKX6-3	ENSG00000165066
cg06084073	0.827103	2.45445e-05	-0.238217	chr15	40544353	Promoter (<=1kb)	756	C15orf56	ENSG00000176753
cg25821223	0.845386	2.47833e-05	-0.29748	chr6	138426712	Promoter (1-2kb)	1947	PERP	ENSG00000112378
cg17486946	0.195321	2.53468e-05	-0.351566	chr10	103533783	Promoter (1-2kb)	1975	FGF8	ENSG00000107831
cg26103104	0.883488	2.53526e-05	-0.323629	chr5	139490895	Promoter (2-3kb)	-2812	PURA	ENSG00000185129
cg06634460	0.182967	2.55853e-05	0.384851	chr12	123380891	Promoter (<=1kb)	-179	VPS37B	ENSG00000139722
cg24587744	0.335615	2.58396e-05	-0.205997	chr10	102495660	Distal Intergenic	-9807	PAX2	ENSG00000075891
cg16680451	0.316421	2.58675e-05	0.189551	chr7	73121744	Intron (uc003tyx.3/6804, intron 3 of 9)	-3902	MIR4284	ENSG00000265724
cg01390419	0.638882	2.61009e-05	-0.241554	chr10	76803856	Intron (uc001jwq.1/338599, intron 1 of 2)	14415	DUPD1	ENSG00000188716
cg22801949	0.708502	2.61632e-05	-0.258909	chr1	181057279	Promoter (<=1kb)	-358	IER5	ENSG00000162783
cg06168204	0.480331	2.64188e-05	0.540415	chr6	27570548	Distal Intergenic	-91265	LINC01012	ENSG00000281706
cg03619568	0.909615	2.64308e-05	-0.405064	chr5	77139388	Distal Intergenic	-67203	TBCA	ENSG00000171530
cg06320401	0.648738	2.64322e-05	-0.200012	chr1	48176755	Distal Intergenic	275066	FOXD2	ENSG00000186564
cg24019851	0.685243	2.64798e-05	-0.285679	chr3	50314291	Promoter (2-3kb)	-2226	LSMEM2	ENSG00000179564
cg02227503	0.220647	2.64856e-05	-0.355459	chr17	66286394	Promoter (1-2kb)	1010	SLC16A6	ENSG00000108932
cg08170375	0.864649	2.67041e-05	-0.251638	chr3	50247180	Intron (uc011bdl.2/10991, intron 1 of 10)	4488	SLC38A3	ENSG00000188338
cg07852231	0.263987	2.67801e-05	-0.301855	chr2	71116638	Distal Intergenic	-11081	VAX2	ENSG00000116035
cg18759190	0.139308	2.73951e-05	-0.311201	chr1	206808250	Promoter (<=1kb)	-630	DYRK3	ENSG00000143479
cg12978253	0.388843	2.7568e-05	-0.150742	chr10	134258602	Promoter (<=1kb)	-111	C10orf91	ENSG00000180066
cg05946623	0.573259	2.7602e-05	-0.286866	chr16	62071193	Promoter (<=1kb)	-454	CDH8	ENSG00000150394
cg05317207	0.239213	2.7724e-05	-0.315832	chr19	58867669	Promoter (2-3kb)	-2804	A1BG	ENSG00000121410
cg17758363	0.690893	2.77467e-05	-0.388402	chr20	13199787	Promoter (2-3kb)	-2630	ISM1	ENSG00000101230
cg20067334	0.146796	2.78996e-05	0.559807	chr7	63387147	Distal Intergenic	103332	LINC01005	ENSG00000228564
cg10361095	0.524293	2.82987e-05	-0.207685	chr3	42727425	Promoter (<=1kb)	414	KLHL40	ENSG00000157119
cg04144938	0.736149	2.84323e-05	-0.17621	chr19	7565554	Intron (uc002mgm.2/374877, intron 1 of 8)	3109	TEX45	ENSG00000198723
cg15844287	0.865339	2.86584e-05	0.290165	chr1	161776949	Intron (uc001gbq.2/22926, intron 7 of 13)	40915	ATF6	ENSG00000118217
cg00360769	0.566797	2.88041e-05	-0.298532	chr4	101110248	Promoter (1-2kb)	1406	DDIT4L	ENSG00000145358
cg26446832	0.604689	2.8813e-05	-0.31382	chr11	12015695	Intron (uc010rcf.2/27122, intron 2 of 5)	14459	DKK3	ENSG00000050165
cg13511936	0.792802	2.88414e-05	-0.22511	chr9	134712044	Distal Intergenic	-96827	RAPGEF1	ENSG00000107263
cg14696601	0.781108	2.90971e-05	0.331627	chr11	86644657	Exon (uc001pcd.3/uc001pcd.3, exon 2 of 2)	21782	FZD4	ENSG00000174804
cg06947430	0.137871	2.91626e-05	0.317306	chr19	51228937	Promoter (2-3kb)	2332	CLEC11A	ENSG00000105472
cg02689238	0.869377	2.94693e-05	-0.234528	chr2	101598906	Intron (uc002tap.1/4862, intron 16 of 20)	7641	NPAS2	ENSG00000170485
cg16783571	0.843208	2.99325e-05	-0.361305	chr6	74064594	Promoter (<=1kb)	-595	DPPA5	ENSG00000203909
cg19241679	0.221018	3.02472e-05	-0.250232	chr19	2302401	Intron (uc010dsw.1/56928, intron 1 of 7)	5754	LINGO3	ENSG00000220008
cg23483495	0.609735	3.04413e-05	-0.221816	chr4	155702533	Promoter (<=1kb)	109	RBM46	ENSG00000151962
cg09710316	0.809412	3.11147e-05	-0.154142	chr3	170744871	Promoter (<=1kb)	-103	SLC2A2	ENSG00000163581
cg18333511	0.650564	3.12264e-05	-0.291812	chr14	81903609	Distal Intergenic	-9861	STON2	ENSG00000140022
cg21129531	0.844585	3.12548e-05	-0.24388	chr7	127670703	Promoter (<=1kb)	298	LRRC4	ENSG00000128594
cg17885030	0.922291	3.13965e-05	0.216597	chr19	52836583	Promoter (2-3kb)	-2914	ZNF610	ENSG00000167554
cg10113760	0.317281	3.14743e-05	-0.513152	chr16	86319254	Promoter (<=1kb)	-782	LINC02135	ENSG00000268532
cg25038082	0.406633	3.14934e-05	-0.162031	chr17	37896074	Promoter (<=1kb)	-145	GRB7	ENSG00000141738
cg06177568	0.457884	3.16666e-05	-0.418391	chr1	214154240	Distal Intergenic	-7037	PROX1	ENSG00000117707
cg06029095	0.709542	3.19455e-05	-0.150966	chr16	28957494	Intron (uc010vct.2/uc010vct.2, intron 2 of 7)	-4633	NFATC2IP	ENSG00000176953
cg25673948	0.42322	3.24214e-05	-0.328288	chr8	1765296	Promoter (<=1kb)	-100	MIR596	ENSG00000207826
cg27057652	0.957067	3.25719e-05	-0.316569	chr8	52322137	Promoter (<=1kb)	-16	PXDNL	ENSG00000147485
cg25354127	0.746039	3.28364e-05	-0.196681	chr3	142681595	Promoter (<=1kb)	582	PAQR9	ENSG00000188582
cg24435747	0.745546	3.30001e-05	-0.356793	chr1	24514557	Promoter (<=1kb)	-792	IFNLR1	ENSG00000185436
cg00547441	0.0503221	3.31143e-05	-0.266175	chr7	50344724	Promoter (<=1kb)	346	IKZF1	ENSG00000185811
cg27632402	0.645243	3.35837e-05	-0.252623	chr6	106957404	Promoter (1-2kb)	-1900	CRYBG1	ENSG00000112297
cg01348293	0.378319	3.36304e-05	-0.247277	chr7	27260113	Distal Intergenic	20073	HOTTIP	NA
cg26252592	0.761582	3.39671e-05	-0.150616	chr1	200993709	Promoter (<=1kb)	-881	KIF21B	ENSG00000116852
cg06392753	0.771738	3.40998e-05	-0.296214	chr2	102783282	Intron (uc010fix.3/3554, intron 6 of 11)	12881	IL1R1	ENSG00000115594
cg17627967	0.234828	3.43803e-05	-0.185364	chr20	32320679	Promoter (<=1kb)	871	ZNF341	ENSG00000131061
cg08380391	0.657689	3.4538e-05	-0.162199	chr17	79109729	Promoter (2-3kb)	-2621	MIR1250	ENSG00000221025
cg00433296	0.836103	3.50155e-05	-0.302172	chr8	22223852	Promoter (<=1kb)	-909	SLC39A14	ENSG00000104635
cg00344372	0.750107	3.51529e-05	-0.2004	chr4	3443625	Promoter (<=1kb)	-100	HGFAC	ENSG00000109758
cg21972382	0.0621212	3.52765e-05	-0.315331	chr2	29339076	Promoter (<=1kb)	768	CLIP4	ENSG00000115295
cg08216021	0.215325	3.57164e-05	-0.338718	chr8	110552896	Promoter (<=1kb)	586	EBAG9	ENSG00000147654
cg21028946	0.434774	3.5949e-05	-0.166884	chr20	34680004	Promoter (<=1kb)	578	EPB41L1	ENSG00000088367
cg15616358	0.402627	3.59849e-05	-0.360574	chr11	68610296	Promoter (<=1kb)	-897	CPT1A	ENSG00000110090
cg14409507	0.837134	3.63907e-05	-0.185467	chr22	44392607	Promoter (2-3kb)	-2483	PARVB	ENSG00000188677
cg04120272	0.422111	3.64138e-05	-0.343852	chr17	37123843	Promoter (<=1kb)	-188	FBXO47	ENSG00000204952
cg21189909	0.446023	3.66007e-05	-0.170101	chr1	16399649	Promoter (<=1kb)	477	FAM131C	ENSG00000185519
cg15862358	0.807134	3.66827e-05	-0.311053	chr12	65516002	Promoter (<=1kb)	-656	WIF1	ENSG00000156076
cg18343862	0.886416	3.71418e-05	-0.187983	chr11	10590003	Promoter (<=1kb)	361	LYVE1	ENSG00000133800
cg07616374	0.463691	3.71469e-05	-0.266082	chr2	45159663	Distal Intergenic	-9373	SIX3	ENSG00000138083
cg03670441	0.50332	3.79074e-05	-0.524395	chr12	27094081	Promoter (2-3kb)	2776	FGFR1OP2	ENSG00000111790
ch.10.2770541R	0.075138	3.79232e-05	-0.300383	chr10	128990022	Intron (uc001ljt.3/1793, intron 27 of 51)	4400	INSYN2	ENSG00000188916
cg06230848	0.0968344	3.8015e-05	0.383434	chr8	127569163	Promoter (1-2kb)	1547	FAM84B	ENSG00000168672
cg13369845	0.718094	3.81919e-05	-0.257564	chr19	35323864	Promoter (<=1kb)	-91	LINC01801	ENSG00000267767
cg00817731	0.291986	3.83975e-05	0.3987	chr3	46759475	Promoter (<=1kb)	320	PRSS50	ENSG00000283706
cg27202913	0.0961443	3.84363e-05	0.670736	chr16	89258862	Intron (uc002fmt.3/1013, intron 11 of 13)	7666	SLC22A31	ENSG00000259803
cg13308143	0.917325	3.84533e-05	-0.480604	chr3	123813419	Promoter (<=1kb)	-108	KALRN	ENSG00000160145
cg10419678	0.107495	3.86945e-05	0.274305	chr12	108523888	Promoter (<=1kb)	377	WSCD2	ENSG00000075035
cg01247836	0.583214	3.90392e-05	-0.197612	chr17	36722136	Promoter (1-2kb)	-1904	SRCIN1	ENSG00000277363
cg05510337	0.554554	3.91164e-05	-0.1229	chr16	68268252	Promoter (1-2kb)	-1520	ESRP2	ENSG00000103067
cg06752594	0.0525267	3.98347e-05	-0.213098	chr1	109825964	Promoter (<=1kb)	-156	PSRC1	ENSG00000134222
cg02172058	0.631876	3.98701e-05	-0.280825	chr17	58499911	Promoter (<=1kb)	46	C17orf64	ENSG00000141371
cg20341758	0.525286	4.01574e-05	-0.223844	chr10	90966221	Promoter (<=1kb)	849	CH25H	ENSG00000138135
cg02993991	0.171434	4.07266e-05	0.548947	chr19	4064177	Promoter (1-2kb)	1309	ZBTB7A	ENSG00000178951
cg22113926	0.69355	4.09882e-05	-0.139754	chr17	28566331	Distal Intergenic	-3345	SLC6A4	ENSG00000108576
cg14095607	0.929838	4.10103e-05	-0.288417	chr1	2827034	Distal Intergenic	-111011	ACTRT2	ENSG00000169717
cg13957413	0.83748	4.1156e-05	-0.271708	chr15	89942156	Distal Intergenic	20883	MIR9-3HG	ENSG00000255571
cg14659930	0.717316	4.12413e-05	-0.330076	chr3	114128301	Intron (uc003ebj.3/26137, intron 2 of 5)	-25812	ZBTB20	ENSG00000181722
cg17351862	0.79619	4.16585e-05	-0.236473	chr17	1172501	Promoter (1-2kb)	-1356	BHLHA9	ENSG00000205899
cg13316977	0.420757	4.16826e-05	-0.154863	chr19	12865609	Promoter (2-3kb)	2202	BEST2	ENSG00000039987
cg13934236	0.759575	4.20036e-05	-0.259715	chr22	43507609	Promoter (<=1kb)	855	BIK	ENSG00000100290
cg03449108	0.358733	4.20829e-05	-0.400765	chr2	118982580	Distal Intergenic	121807	INSIG2	ENSG00000125629
cg04720330	0.323163	4.31347e-05	-0.364859	chr11	2949813	Promoter (<=1kb)	836	PHLDA2	ENSG00000181649
cg07917528	0.852059	4.31381e-05	-0.304042	chr7	55412268	Distal Intergenic	-20872	LANCL2	ENSG00000132434
cg08036502	0.281808	4.31827e-05	-0.281749	chr15	74420511	Promoter (1-2kb)	1107	LOC283731	ENSG00000248540
cg22220310	0.976582	4.32597e-05	0.457759	chr1	1168541	Promoter (<=1kb)	912	B3GALT6	ENSG00000176022
cg19263433	0.636507	4.33315e-05	-0.311662	chr2	118618151	Distal Intergenic	45896	DDX18	ENSG00000088205
cg00123762	0.0911158	4.34491e-05	-0.271975	chr6	41343697	Distal Intergenic	40169	NCR2	ENSG00000096264
cg13165261	0.829831	4.35078e-05	-0.224967	chr11	8042019	Promoter (1-2kb)	1228	TUB	ENSG00000166402
cg22663995	0.066286	4.36181e-05	-0.401704	chr22	24921616	Intron (uc003aae.3/51733, intron 9 of 9)	5847	UPB1	ENSG00000100024
cg14105566	0.665236	4.39926e-05	-0.414233	chr2	121107846	3' UTR	4127	INHBB	ENSG00000163083
cg00990613	0.14035	4.41271e-05	-0.374248	chr8	23082810	Promoter (<=1kb)	76	LOC389641	ENSG00000246582
cg24038255	0.456316	4.42348e-05	-0.127113	chr11	3240399	Promoter (<=1kb)	-356	MRGPRG	ENSG00000182170
cg20822540	0.778827	4.43313e-05	-0.272078	chr1	9070127	Intron (uc009vmo.1/155184, intron 9 of 11)	16276	SLC2A7	ENSG00000197241
cg01779740	0.834398	4.44108e-05	-0.188038	chr8	142366708	3' UTR	10656	GPR20	ENSG00000204882
cg24179445	0.739931	4.4476e-05	-0.387157	chr10	102496915	Distal Intergenic	-8552	PAX2	ENSG00000075891
cg10757027	0.0245941	4.45429e-05	-0.206107	chr7	150783788	Promoter (<=1kb)	-37	AGAP3	ENSG00000133612
cg06366791	0.221401	4.45828e-05	-0.411329	chr1	63249213	Promoter (<=1kb)	-563	ATG4C	ENSG00000125703
cg08506654	0.482539	4.48339e-05	-0.314536	chr5	172673098	Distal Intergenic	-10783	NKX2-5	ENSG00000183072
cg23629722	0.0699197	4.49343e-05	-0.453008	chr17	16343399	Promoter (<=1kb)	49	SNORD49A	ENSG00000277370
cg00109164	0.886714	4.52861e-05	-0.239948	chr1	167022611	3' UTR	37256	GPA33	ENSG00000143167
cg17984267	0.759335	4.54013e-05	-0.193749	chr4	185928894	Distal Intergenic	-11100	HELT	ENSG00000187821
cg06434451	0.60271	4.58652e-05	-0.198785	chr1	32802291	Promoter (<=1kb)	-451	MARCKSL1	ENSG00000175130
cg06323521	0.758496	4.59818e-05	-0.184781	chr1	27710217	Promoter (<=1kb)	-412	CD164L2	ENSG00000174950
cg05478330	0.841098	4.62886e-05	-0.215628	chr15	78189752	Distal Intergenic	18390	LOC645752	ENSG00000260776
cg12514933	0.824708	4.67243e-05	-0.220174	chr20	56286732	Promoter (<=1kb)	-140	PMEPA1	ENSG00000124225
cg10890829	0.115171	4.7191e-05	-0.429378	chr6	119450707	Intron (uc003pyk.4/79632, intron 1 of 16)	19650	FAM184A	ENSG00000111879
cg16205352	0.732867	4.73621e-05	-0.167114	chr12	49688176	Promoter (<=1kb)	-732	PRPH	ENSG00000135406
cg23965214	0.364979	4.79112e-05	-0.215042	chr17	37123909	Promoter (<=1kb)	-254	FBXO47	ENSG00000204952
cg14383078	0.477544	4.83231e-05	-0.17049	chr9	37033750	Promoter (<=1kb)	725	PAX5	ENSG00000196092
cg06174495	0.666134	4.8387e-05	-0.159636	chr21	47399648	Promoter (2-3kb)	-2014	COL6A1	ENSG00000142156
cg03284866	0.0651575	4.84895e-05	-0.355191	chr8	124173487	Distal Intergenic	-17799	FAM83A	ENSG00000147689
cg22486928	0.549414	4.88641e-05	-0.247345	chr12	96251729	Promoter (<=1kb)	-979	SNRPF	ENSG00000139343
cg09314155	0.709972	4.90041e-05	-0.151084	chr7	45196501	Promoter (<=1kb)	-865	RAMP3	ENSG00000122679
cg08834593	0.0307579	4.90065e-05	0.462646	chr19	49522817	Promoter (<=1kb)	-76	LOC101059948	ENSG00000268655
cg05514909	0.605919	4.91708e-05	0.302021	chr12	133022853	Distal Intergenic	-44303	FBRSL1	ENSG00000112787
cg06308022	0.872138	4.93196e-05	-0.206683	chr6	43858585	Promoter (<=1kb)	-179	LINC01512	NA
cg09721427	0.309345	4.93582e-05	-0.230059	chr10	94448702	Promoter (<=1kb)	-978	HHEX	ENSG00000152804
cg26672375	0.586811	4.94132e-05	-0.203805	chr1	201417721	Distal Intergenic	-18727	TNNI1	ENSG00000159173
cg16311536	0.447618	4.95888e-05	-0.289468	chr10	105344174	Intron (uc001kxh.3/9148, intron 3 of 5)	29037	NEURL1	ENSG00000107954
cg04253954	0.457375	4.98181e-05	-0.167664	chr16	1148837	Promoter (2-3kb)	-2593	C1QTNF8	ENSG00000184471
cg18180846	0.799113	5.00056e-05	-0.254904	chr10	102990855	Promoter (1-2kb)	1504	LBX1-AS1	ENSG00000227128
cg06180606	0.241967	5.00416e-05	-0.231962	chr16	450904	Promoter (<=1kb)	-953	DECR2	ENSG00000242612
cg04041960	0.0716732	5.01013e-05	-0.35177	chr10	121301765	Promoter (<=1kb)	456	RGS10	ENSG00000148908
cg15234845	0.869984	5.0786e-05	-0.411021	chr10	102496500	Distal Intergenic	-8967	PAX2	ENSG00000075891
cg04886060	0.3432	5.08112e-05	-0.219281	chr16	82044788	Promoter (<=1kb)	304	SDR42E1	ENSG00000184860
cg22730464	0.101973	5.08302e-05	-0.216322	chr5	94955816	Promoter (<=1kb)	-163	GPR150	ENSG00000178015
cg16468082	0.897704	5.13593e-05	-0.200272	chr15	26149711	Promoter (2-3kb)	2204	LINC02346	ENSG00000206187
cg06985868	0.435465	5.1478e-05	-0.162218	chr20	18485369	Promoter (2-3kb)	-2818	SEC23B	ENSG00000101310
cg26218577	0.467512	5.18912e-05	-0.305288	chr15	69744466	Promoter (<=1kb)	-692	RPLP1	ENSG00000137818
cg22529396	0.536619	5.26411e-05	-0.100637	chr2	128293186	Promoter (<=1kb)	-191	MYO7B	ENSG00000169994
cg20648149	0.872351	5.26602e-05	-0.351999	chr14	64319089	Promoter (<=1kb)	-593	SYNE2	ENSG00000054654
cg00935887	0.437526	5.32103e-05	0.297672	chr2	242844000	Distal Intergenic	32114	RTP5	ENSG00000188011
cg14723032	0.869274	5.32794e-05	-0.258911	chr17	6460572	Promoter (<=1kb)	-695	PITPNM3	ENSG00000091622
cg17743012	0.803402	5.38181e-05	-0.198437	chr15	29393777	Intron (uc010azj.2/321, intron 8 of 11)	30916	APBA2	ENSG00000034053
cg02313552	0.753983	5.44359e-05	-0.201472	chr14	101291288	Promoter (1-2kb)	-1156	MEG3	ENSG00000214548
cg00242358	0.715524	5.45002e-05	-0.263537	chr3	47619041	Promoter (<=1kb)	581	CSPG5	ENSG00000114646
cg06630241	0.436192	5.5087e-05	-0.453579	chr12	93967711	Promoter (1-2kb)	1409	SOCS2	ENSG00000120833
cg03088458	0.0801921	5.52231e-05	0.405714	chr19	5478473	Distal Intergenic	23047	ZNRF4	ENSG00000105428
cg25836545	0.834737	5.54477e-05	-0.152718	chr15	45426386	5' UTR	4194	DUOX1	ENSG00000137857
cg14370448	0.360392	5.61023e-05	-0.329482	chr16	30103978	Promoter (<=1kb)	-770	TBX6	ENSG00000149922
cg10256477	0.735532	5.61654e-05	-0.198932	chr12	49934029	Promoter (1-2kb)	1089	KCNH3	ENSG00000135519
cg19234983	0.747044	5.65591e-05	-0.370641	chr1	211688020	Distal Intergenic	-21761	RD3	ENSG00000198570
cg16853982	0.510271	5.6655e-05	-0.140031	chr1	236849389	Promoter (<=1kb)	-380	ACTN2	ENSG00000077522
cg04188937	0.659781	5.76735e-05	-0.173299	chr5	3101614	Distal Intergenic	349352	C5orf38	ENSG00000186493
cg08080195	0.0803009	5.81793e-05	-0.423907	chr2	37875836	Intron (uc002rqi.2/10602, intron 1 of 1)	23505	CDC42EP3	ENSG00000163171
cg05129477	0.586485	5.82709e-05	-0.179054	chr1	21044945	Promoter (<=1kb)	-628	KIF17	ENSG00000117245
cg04591709	0.698723	5.83832e-05	-0.170096	chr8	102235927	Distal Intergenic	-17635	ZNF706	ENSG00000120963
cg02839123	0.3967	5.92319e-05	-0.374876	chr22	40390264	Promoter (<=1kb)	-688	FAM83F	ENSG00000133477
cg05155038	0.881116	5.93194e-05	-0.221348	chr5	72756680	Distal Intergenic	-37569	BTF3	ENSG00000145741
cg21411812	0.381685	5.96165e-05	-0.314677	chr8	67875646	Promoter (<=1kb)	-821	TCF24	ENSG00000261787
cg14201467	0.661019	6.00676e-05	-0.432726	chr11	115372348	Promoter (2-3kb)	2892	CADM1	ENSG00000182985
cg08305799	0.116159	6.01585e-05	-0.365451	chr8	30580804	Intron (uc003xih.2/2936, intron 1 of 12)	4681	GSR	ENSG00000104687
cg16297569	0.223699	6.21336e-05	-0.253704	chr1	92952517	Promoter (<=1kb)	-84	GFI1	ENSG00000162676
cg08546690	0.661172	6.22282e-05	0.335598	chr19	1734255	Distal Intergenic	-19406	ONECUT3	ENSG00000205922
cg13813391	0.77944	6.2431e-05	-0.268872	chr16	66613407	Promoter (<=1kb)	56	CMTM2	ENSG00000140932
cg07112131	0.216266	6.24436e-05	0.375843	chr12	14926909	Promoter (<=1kb)	-360	H2AFJ	ENSG00000246705
cg14830485	0.436492	6.24687e-05	-0.302652	chr20	21070832	Distal Intergenic	-35791	KIZ	ENSG00000088970
cg25947408	0.669708	6.2591e-05	-0.344164	chr5	133451383	Promoter (<=1kb)	33	TCF7	ENSG00000081059
cg14557487	0.519413	6.28777e-05	-0.410083	chr2	162279686	Intron (uc002ubw.1/10716, intron 5 of 5)	5280	TBR1	ENSG00000136535
ch.22.25752197R	0.0713494	6.31624e-05	-0.428173	chr22	27422197	Distal Intergenic	368751	MIAT	ENSG00000225783
cg09665336	0.0576219	6.31649e-05	-0.403381	chr17	27071569	Promoter (<=1kb)	546	TRAF4	ENSG00000076604
cg17701991	0.843113	6.32312e-05	-0.175105	chr7	29305699	Intron (uc011jzs.2/1124, intron 2 of 13)	68342	CHN2	ENSG00000106069
cg07260849	0.664361	6.40201e-05	-0.413831	chr6	37621232	Intron (uc003onu.1/266727, intron 6 of 16)	-6132	MDGA1	ENSG00000112139
cg14671809	0.588728	6.40571e-05	-0.174801	chr3	55558213	Intron (uc003dho.1/26059, intron 2 of 2)	-36543	WNT5A	ENSG00000114251
cg17518825	0.79029	6.41278e-05	-0.398416	chr2	46523461	Promoter (1-2kb)	-1079	EPAS1	ENSG00000116016
cg02922094	0.847272	6.42129e-05	-0.182949	chr1	113262512	Promoter (<=1kb)	-676	FAM19A3	ENSG00000184599
cg13840968	0.521489	6.46116e-05	-0.216741	chr14	24780926	Promoter (<=1kb)	221	LTB4R	ENSG00000213903
cg21476000	0.747671	6.48991e-05	-0.231827	chr12	54430684	Promoter (2-3kb)	2950	MIR615	ENSG00000207571
cg05260236	0.739483	6.50206e-05	-0.13627	chr16	86552258	Distal Intergenic	8125	FOXF1	ENSG00000103241
cg04337278	0.188469	6.54986e-05	-0.121423	chr20	61807375	Promoter (2-3kb)	-2476	MIR124-3	ENSG00000207598
cg01060409	0.911575	6.62378e-05	-0.298999	chr12	131355340	Promoter (1-2kb)	-1276	RAN	ENSG00000132341
cg04413153	0.191779	6.63091e-05	-0.259868	chr10	94448728	Promoter (<=1kb)	-952	HHEX	ENSG00000152804
cg08260658	0.310366	6.6506e-05	-0.275583	chr5	132155330	Downstream (2-3kb)	6297	SOWAHA	ENSG00000198944
cg26047355	0.757058	6.68385e-05	-0.174815	chr1	55504858	Promoter (<=1kb)	-290	PCSK9	ENSG00000169174
cg07194984	0.776573	6.68409e-05	-0.214024	chr11	2128771	Distal Intergenic	26132	INS-IGF2	ENSG00000129965
cg11651614	0.416851	6.71868e-05	0.16351	chr1	227974704	Distal Intergenic	-28713	PRSS38	ENSG00000185888
cg11213574	0.051195	6.77631e-05	-0.384096	chr22	50623692	Promoter (<=1kb)	-666	TRABD	ENSG00000170638
cg27114644	0.42921	6.80614e-05	-0.161051	chr2	121344729	Distal Intergenic	-120804	LINC01101	ENSG00000280409
cg25850044	0.368518	6.85598e-05	-0.343336	chr15	31507705	Distal Intergenic	15344	LOC283710	ENSG00000259772
cg14414943	0.734968	6.86871e-05	-0.375546	chr1	111770718	Promoter (<=1kb)	437	CHI3L2	ENSG00000064886
cg05644480	0.495404	6.90541e-05	-0.205883	chr19	45418020	Promoter (<=1kb)	99	APOC1	ENSG00000130208
cg27438128	0.625673	6.92025e-05	-0.159155	chr10	43951555	Intron (uc010qfb.1/642819, intron 1 of 3)	18981	ZNF487	ENSG00000243660
cg12327405	0.392872	6.93897e-05	-0.160352	chr18	11751343	Promoter (<=1kb)	-127	GNAL	ENSG00000141404
cg13614477	0.755399	6.94056e-05	-0.138924	chr18	34821784	Downstream (1-2kb)	31338	CELF4	ENSG00000101489
cg10961758	0.550788	6.95982e-05	-0.214617	chr5	83222828	Distal Intergenic	151818	EDIL3	ENSG00000164176
cg24358846	0.555591	7.01487e-05	-0.237824	chr8	99984680	Distal Intergenic	28049	OSR2	ENSG00000164920
cg05373875	0.645947	7.02743e-05	-0.342544	chr20	18485171	Distal Intergenic	-3016	SEC23B	ENSG00000101310
cg15407057	0.427886	7.07159e-05	0.196918	chr4	8581734	Promoter (<=1kb)	-229	GPR78	ENSG00000155269
cg09777637	0.662805	7.09929e-05	-0.32151	chr7	123674510	Promoter (<=1kb)	-987	TMEM229A	ENSG00000234224
cg03292743	0.489248	7.0995e-05	-0.241629	chr2	74642838	Promoter (2-3kb)	2005	C2orf81	ENSG00000284308
cg03131358	0.265816	7.11058e-05	-0.181184	chr22	42195972	Promoter (<=1kb)	-705	CCDC134	ENSG00000100147
cg08353479	0.747841	7.11827e-05	-0.142554	chr16	1267618	Intron (uc002cks.3/8912, intron 31 of 34)	7583	CACNA1H	ENSG00000196557
cg14521134	0.751979	7.16202e-05	-0.238477	chr3	44162215	Exon (uc003cmy.1/uc003cmy.1, exon 1 of 1)	6511	MIR138-1	ENSG00000207954
cg23741520	0.632649	7.16421e-05	-0.269458	chr15	83954231	Promoter (<=1kb)	-763	BNC1	ENSG00000169594
cg08696494	0.290146	7.23676e-05	0.134862	chr20	61447272	Promoter (1-2kb)	-1141	COL9A3	ENSG00000092758
cg00409816	0.759926	7.25162e-05	-0.138056	chr1	2037476	Promoter (1-2kb)	1321	PRKCZ	ENSG00000067606
cg04274288	0.13847	7.26341e-05	0.303004	chr6	27648004	Distal Intergenic	-13809	LINC01012	ENSG00000281706
cg04597449	0.255094	7.33017e-05	-0.185424	chr5	94955575	Promoter (<=1kb)	-404	GPR150	ENSG00000178015
cg15255827	0.489954	7.39123e-05	-0.209325	chr18	8707556	Promoter (<=1kb)	147	MTCL1	ENSG00000168502
cg25117362	0.378689	7.44606e-05	-0.365344	chr10	104221598	Promoter (<=1kb)	428	MFSD13A	ENSG00000138111
cg10151957	0.820788	7.45126e-05	-0.235889	chr12	54091604	Distal Intergenic	16872	CALCOCO1	ENSG00000012822
cg09850442	0.0277041	7.4699e-05	-0.207585	chr2	25896287	Promoter (<=1kb)	228	DTNB	ENSG00000138101
cg23633547	0.48954	7.48933e-05	-0.269471	chr1	214157565	Distal Intergenic	-3712	PROX1	ENSG00000117707
cg18935108	0.645125	7.50504e-05	-0.272431	chr11	113660932	Exon (uc001pof.1/uc001pof.1, exon 1 of 1)	10414	CLDN25	ENSG00000228607
cg03380744	0.824936	7.54489e-05	-0.223479	chr15	29287083	Intron (uc010uas.1/321, intron 3 of 4)	73240	APBA2	ENSG00000034053
cg20758219	0.821251	7.62207e-05	-0.335143	chr3	138738597	Promoter (1-2kb)	1170	PRR23B	ENSG00000184814
cg09203490	0.363009	7.66282e-05	-0.187975	chr14	60098107	Promoter (<=1kb)	-575	RTN1	ENSG00000139970
cg16113172	0.842046	7.67128e-05	-0.219745	chr10	103042693	Distal Intergenic	53342	LBX1-AS1	ENSG00000227128
cg04033732	0.451756	7.71027e-05	-0.202552	chr16	67707096	Downstream (1-2kb)	6379	C16orf86	ENSG00000159761
cg22054191	0.252108	7.76556e-05	-0.311218	chr19	42637630	Promoter (<=1kb)	34	MIR4323	ENSG00000266226
cg25758952	0.0451919	7.77667e-05	-0.249543	chr17	7487593	Promoter (<=1kb)	628	MPDU1	ENSG00000129255
cg24425838	0.115284	7.79189e-05	-0.427005	chr1	151812435	Promoter (<=1kb)	597	C2CD4D	ENSG00000225556
cg24591573	0.812766	7.79431e-05	-0.175981	chr1	5561974	Distal Intergenic	-62156	NA	NA
cg24625388	0.634514	7.86059e-05	-0.451925	chr10	21463858	Promoter (<=1kb)	627	NEBL-AS1	ENSG00000231920
cg17199658	0.480114	7.86896e-05	-0.23974	chr8	101661478	Promoter (<=1kb)	414	SNX31	ENSG00000174226
cg13897134	0.42684	7.90382e-05	-0.353689	chr3	147120248	Promoter (1-2kb)	1822	ZIC4	ENSG00000174963
cg06415153	0.50576	7.91515e-05	-0.228057	chr12	123519476	Intron (uc001uej.1/57605, intron 1 of 24)	-24201	MIR4304	ENSG00000265526
cg26328335	0.59342	7.96946e-05	-0.439142	chr12	50354840	Promoter (<=1kb)	-438	AQP5	ENSG00000161798
ch.3.3371471R	0.142862	7.98869e-05	-0.360627	chr3	173127198	Intron (uc003fio.1/22871, intron 1 of 6)	10954	NLGN1	ENSG00000169760
cg27434149	0.167578	8.02772e-05	0.321852	chr10	62332846	Promoter (<=1kb)	-132	ANK3	ENSG00000151150
cg21080655	0.935609	8.05545e-05	-0.188833	chr2	3633956	Distal Intergenic	-8465	COLEC11	ENSG00000118004
cg04489012	0.143494	8.0565e-05	-0.355934	chr1	151812710	Promoter (<=1kb)	322	C2CD4D	ENSG00000225556
cg00335715	0.495506	8.08953e-05	-0.443832	chr5	90575459	Distal Intergenic	-100704	ARRDC3-AS1	ENSG00000281357
cg11950360	0.588274	8.11499e-05	-0.181749	chr18	34834690	Intron (uc002lae.2/56853, intron 11 of 12)	18432	CELF4	ENSG00000101489
cg20564273	0.0958506	8.1261e-05	-0.299014	chr8	114446439	Promoter (2-3kb)	2802	CSMD3	ENSG00000164796
cg06633543	0.91383	8.20135e-05	-0.562183	chr14	100151561	Promoter (<=1kb)	520	CYP46A1	ENSG00000036530
cg20865151	0.0786312	8.20581e-05	-0.234004	chr6	6724842	Distal Intergenic	74994	LY86	ENSG00000112799
cg00200653	0.169024	8.28041e-05	-0.496809	chr15	60883225	Promoter (1-2kb)	1481	RORA	ENSG00000069667
cg18617091	0.719307	8.2828e-05	-0.223952	chr22	37495019	Intron (uc003aqs.1/164656, intron 2 of 17)	4673	TMPRSS6	ENSG00000187045
cg02329670	0.652277	8.31809e-05	-0.257173	chr17	6921400	Promoter (<=1kb)	-59	MIR497	ENSG00000284027
cg13643287	0.802365	8.34259e-05	-0.166866	chr1	46997243	Distal Intergenic	-7124	MKNK1-AS1	ENSG00000269956
cg13511752	0.191296	8.3483e-05	-0.247911	chr10	74094697	3' UTR	20209	DNAJB12	ENSG00000148719
cg06678577	0.896496	8.44895e-05	-0.320681	chr6	27236622	Distal Intergenic	17167	PRSS16	ENSG00000112812
ch.4.3479505R	0.0955371	8.48264e-05	-0.265838	chr4	187839728	Distal Intergenic	-191878	FAT1	ENSG00000083857
cg00965168	0.662701	8.49499e-05	0.244599	chr1	227974541	Distal Intergenic	-28876	PRSS38	ENSG00000185888
cg15310583	0.813301	8.50148e-05	-0.493167	chr11	79147752	Intron (uc001ozl.4/26011, intron 1 of 33)	3942	TENM4	ENSG00000149256
cg02021127	0.630986	8.51362e-05	-0.157371	chr9	130691409	Promoter (1-2kb)	-1639	PIP5KL1	ENSG00000167103
cg17511168	0.716924	8.61948e-05	-0.167699	chr7	128516960	3' UTR	4016	KCP	ENSG00000135253
cg21837069	0.295782	8.66667e-05	-0.318099	chr1	1369466	Promoter (1-2kb)	-1436	VWA1	ENSG00000179403
cg27391627	0.933752	8.70765e-05	-0.420768	chr16	86704130	Distal Intergenic	92015	FOXL1	ENSG00000176678
cg05844390	0.823259	8.7198e-05	-0.166282	chr8	22090700	Promoter (<=1kb)	-849	PHYHIP	ENSG00000168490
cg24898738	0.584941	8.74111e-05	0.438282	chr10	134938144	Intron (uc001llw.3/84435, intron 14 of 15)	-35826	KNDC1	ENSG00000171798
cg01655356	0.129066	8.75039e-05	0.421191	chr11	70672841	Intron (uc001oqc.3/22941, intron 8 of 21)	-36053	SHANK2-AS3	ENSG00000171671
cg18331855	0.306252	8.82103e-05	-0.534416	chr17	1131781	Distal Intergenic	-41165	ABR	ENSG00000159842
cg14945937	0.563512	8.84354e-05	-0.305048	chr19	30162771	Intron (uc002nsh.4/79156, intron 1 of 1)	6405	PLEKHF1	ENSG00000166289
cg06786600	0.873235	8.91387e-05	-0.183318	chr17	38666816	Distal Intergenic	-8962	TNS4	ENSG00000131746
cg26719629	0.631757	8.94432e-05	-0.3708	chr11	2163299	Promoter (<=1kb)	-958	IGF2	ENSG00000167244
cg04494873	0.504403	8.96353e-05	-0.261675	chr5	72677287	Distal Intergenic	-116962	BTF3	ENSG00000145741
cg19426388	0.122046	9.00996e-05	-0.252909	chr19	45902045	Intron (uc002pbn.3/10848, intron 1 of 12)	-5620	PPP1R13L	ENSG00000104881
cg12181372	0.768263	9.03278e-05	-0.341654	chr20	58508123	Promoter (<=1kb)	-695	FAM217B	ENSG00000196227
cg14714222	0.193183	9.06134e-05	-0.479391	chr20	47440761	Intron (uc002xtw.1/57580, intron 1 of 39)	3658	PREX1	ENSG00000124126
cg22053945	0.817982	9.06821e-05	-0.244102	chr17	46651360	Promoter (<=1kb)	449	HOXB3	ENSG00000120093
cg10265016	0.758012	9.08003e-05	-0.343912	chr2	18061319	Promoter (1-2kb)	1374	KCNS3	ENSG00000170745
cg14796305	0.0473248	9.17941e-05	-0.241812	chr1	46632581	Intron (uc010olw.2/8503, intron 1 of 9)	-8167	TSPAN1	ENSG00000117472
cg22308970	0.879573	9.22121e-05	-0.212026	chr7	38598910	Intron (uc003tgu.3/273, intron 1 of 20)	72256	AMPH	ENSG00000078053
cg01478204	0.258416	9.27671e-05	-0.342611	chr11	44339330	Distal Intergenic	-7614	ALX4	ENSG00000052850
cg21837192	0.139521	9.34734e-05	-0.312067	chr12	54398765	Distal Intergenic	-4124	HOXC8	ENSG00000037965
cg08474164	0.182309	9.40127e-05	-0.397215	chr2	177503596	Promoter (1-2kb)	-1294	LINC01116	ENSG00000163364
cg14365564	0.761635	9.42292e-05	-0.211279	chr9	124133079	Promoter (<=1kb)	-497	STOM	ENSG00000148175
cg19913626	0.875958	9.42598e-05	-0.318234	chr8	49533357	Distal Intergenic	114512	EFCAB1	ENSG00000034239
cg13043300	0.917453	9.51722e-05	-0.236745	chr11	71146211	3' UTR	-11811	FLJ42102	ENSG00000172900
cg05437648	0.499335	9.52853e-05	0.338965	chr3	43778670	Distal Intergenic	46295	ABHD5	ENSG00000011198
cg16738180	0.614831	9.53156e-05	-0.149523	chr14	101291469	Promoter (<=1kb)	-975	MEG3	ENSG00000214548
cg24596472	0.120989	9.56539e-05	-0.196027	chr8	144417263	Promoter (<=1kb)	-202	TOP1MT	ENSG00000184428
cg19160878	0.896709	9.57555e-05	-0.307763	chr2	197665024	Promoter (<=1kb)	-532	GTF3C3	ENSG00000119041
cg20354882	0.382709	9.64853e-05	0.430247	chr12	96350795	Intron (uc001tel.2/144193, intron 4 of 8)	13724	AMDHD1	ENSG00000139344
cg19034028	0.833718	9.7092e-05	-0.271837	chr16	68677364	Promoter (<=1kb)	-786	CDH3	ENSG00000062038
cg14377594	0.544306	9.71802e-05	-0.430136	chr9	1051505	Promoter (<=1kb)	-29	DMRT2	ENSG00000173253
cg01708411	0.215459	9.75713e-05	-0.390703	chr12	57631839	Promoter (<=1kb)	-904	NDUFA4L2	ENSG00000185633
cg04854089	0.376838	9.84081e-05	-0.172244	chr11	46355137	Promoter (<=1kb)	682	DGKZ	ENSG00000149091
cg09671481	0.890471	9.84349e-05	-0.323895	chr11	394262	Promoter (<=1kb)	45	PKP3	ENSG00000184363
cg06070625	0.841526	9.87183e-05	-0.240389	chr3	69812798	Promoter (<=1kb)	91	MITF	ENSG00000187098
cg03022541	0.723741	9.94248e-05	-0.168211	chr3	128186859	Promoter (<=1kb)	-768	DNAJB8	ENSG00000179407
cg23204707	0.806616	9.95829e-05	-0.194641	chr2	234726683	Distal Intergenic	36528	HJURP	ENSG00000123485
cg08989478	0.635024	9.96478e-05	-0.232773	chr10	82295394	Promoter (2-3kb)	-2263	SH2D4B	ENSG00000178217
cg05449257	0.177457	0.000100101	-0.284354	chr1	75595408	Promoter (<=1kb)	-502	LHX8	ENSG00000162624
cg20498962	0.534766	0.00010016	0.217713	chr7	150705760	Intron (uc003wif.3/4846, intron 17 of 26)	14919	NOS3	ENSG00000164867
cg07186199	0.762294	0.000100477	-0.420399	chr14	95243243	Distal Intergenic	-6744	GSC	ENSG00000133937
cg11953254	0.450272	0.000101125	-0.224158	chr1	63795279	Distal Intergenic	6549	FOXD3	ENSG00000187140
cg18228590	0.802198	0.000101298	-0.668418	chr5	77142469	Distal Intergenic	-70284	TBCA	ENSG00000171530
cg25591996	0.884668	0.000101349	-0.18829	chr17	8790146	Intron (uc002glt.3/23533, intron 12 of 18)	-19152	PIK3R6	ENSG00000276231
cg15572535	0.0153356	0.000101608	-0.124248	chr21	30671155	Promoter (<=1kb)	-64	BACH1	ENSG00000156273
cg03298305	0.0703481	0.000101628	0.374922	chr19	55972791	Promoter (<=1kb)	257	ISOC2	ENSG00000063241
cg02905198	0.163628	0.000102148	-0.292212	chr12	54070610	Promoter (<=1kb)	-98	ATP5MC2	ENSG00000135390
cg09408902	0.746102	0.000103181	-0.499441	chr2	121338544	Distal Intergenic	-114619	LINC01101	ENSG00000280409
cg03521737	0.522172	0.000103295	-0.144134	chr1	181159001	Distal Intergenic	-46522	LINC01699	ENSG00000179452
cg12128696	0.778787	0.000103714	-0.211853	chr14	54429756	Distal Intergenic	-6202	BMP4	ENSG00000125378
cg08178072	0.645835	0.000104034	-0.377849	chr2	45164495	Distal Intergenic	-4541	SIX3	ENSG00000138083
cg25541209	0.354298	0.000104104	-0.305569	chr20	45947892	Promoter (<=1kb)	-87	ZMYND8	ENSG00000101040
cg08782213	0.0245247	0.00010445	-0.138174	chr19	6460060	Promoter (<=1kb)	-279	SLC25A23	ENSG00000125648
cg05927274	0.73288	0.000104643	-0.188513	chr1	153457181	Distal Intergenic	-24044	S100A7	ENSG00000143556
cg03772909	0.689193	0.000104698	-0.235506	chr3	138725311	Promoter (<=1kb)	-201	PRR23A	ENSG00000206260
cg09281979	0.714251	0.000104913	-0.282578	chr2	172289850	Promoter (<=1kb)	768	METTL8	ENSG00000123600
cg09644356	0.841833	0.000105796	-0.28518	chr2	121322010	Distal Intergenic	-98085	LINC01101	ENSG00000280409
cg03803086	0.539652	0.000107324	-0.235499	chr21	34185960	Promoter (<=1kb)	92	C21orf62	ENSG00000205929
cg18348654	0.790383	0.000108277	-0.209998	chr18	19476864	Distal Intergenic	-67815	MIR1-2	ENSG00000284453
cg00466249	0.653399	0.000108473	-0.235772	chr17	79269884	Promoter (<=1kb)	-788	SLC38A10	ENSG00000157637
cg12547125	0.732589	0.000108593	-0.131414	chr7	155280663	Distal Intergenic	29839	EN2	ENSG00000164778
cg00314622	0.632418	0.000108863	-0.317615	chr3	12199836	Promoter (1-2kb)	1014	TIMP4	ENSG00000157150
cg06890522	0.719299	0.000109275	-0.175487	chr17	6917393	Promoter (<=1kb)	-70	RNASEK-C17orf49	ENSG00000161939
cg17356467	0.820792	0.00010935	-0.167127	chr2	100759845	Promoter (<=1kb)	-808	AFF3	ENSG00000144218
cg13555287	0.817771	0.000109797	-0.280374	chr20	21505940	Distal Intergenic	-11276	NKX2-2	ENSG00000125820
cg02026498	0.523959	0.000109817	-0.270094	chr19	47139338	Promoter (1-2kb)	-1399	GNG8	ENSG00000167414
cg13285174	0.77042	0.000110367	-0.433048	chr20	3052221	Promoter (<=1kb)	-44	OXT	ENSG00000101405
cg05118879	0.16475	0.000110541	-0.28586	chr9	3524695	Promoter (1-2kb)	1287	RFX3	ENSG00000080298
cg01407244	0.0887623	0.000111095	-0.282507	chr8	22961007	Promoter (<=1kb)	680	TNFRSF10C	ENSG00000173535
cg09111831	0.687115	0.00011132	-0.169954	chr12	261982	Intron (uc001qhw.2/440073, intron 5 of 13)	-3650	LOC574538	ENSG00000249695
cg05581469	0.353471	0.000111707	-0.232151	chr12	49413435	Promoter (<=1kb)	-806	PRKAG1	ENSG00000181929
cg12868312	0.837093	0.000111813	-0.211738	chr12	5180449	Distal Intergenic	27364	KCNA5	ENSG00000130037
cg06134471	0.772893	0.000112009	-0.191864	chr14	51560134	Promoter (2-3kb)	2287	TRIM9	ENSG00000100505
cg15291170	0.644913	0.000112738	-0.173276	chr2	26726995	Intron (uc002rhk.3/9381, intron 5 of 46)	12471	OTOF	ENSG00000115155
cg21802703	0.854266	0.000113996	-0.210424	chr11	2445442	Promoter (1-2kb)	-1167	TRPM5	ENSG00000070985
cg09157272	0.168514	0.000114468	-0.200731	chr15	72460750	Intron (uc002atq.3/196996, intron 4 of 11)	-4620	GRAMD2A	ENSG00000175318
cg16122072	0.296229	0.000114824	-0.215313	chr17	1173760	Promoter (<=1kb)	-97	BHLHA9	ENSG00000205899
cg24366211	0.267026	0.000115129	-0.441976	chr11	68610706	Promoter (1-2kb)	-1307	CPT1A	ENSG00000110090
cg14301713	0.554438	0.000115342	-0.2504	chr12	54402443	Promoter (<=1kb)	-446	HOXC8	ENSG00000037965
cg14753385	0.681811	0.000115814	-0.148188	chr11	70476422	Promoter (<=1kb)	-776	SHANK2-AS1	ENSG00000226627
cg09225388	0.284319	0.000116332	-0.230857	chr14	38072498	Distal Intergenic	-8173	FOXA1	ENSG00000129514
cg18846954	0.773969	0.000116386	-0.233424	chr12	133028690	Distal Intergenic	-38466	FBRSL1	ENSG00000112787
cg21301440	0.33937	0.00011661	-0.147146	chr17	74534550	Promoter (<=1kb)	-563	CYGB	ENSG00000161544
cg24014869	0.766193	0.000117004	-0.319164	chr19	7928751	3' UTR	10574	PRR36	ENSG00000183248
cg13104274	0.888477	0.000117278	-0.313419	chr1	169078316	Promoter (2-3kb)	2369	ATP1B1	ENSG00000143153
cg13953753	0.771008	0.000117533	-0.40732	chr10	118896012	Promoter (1-2kb)	1799	VAX1	ENSG00000148704
cg04538800	0.176122	0.000117693	-0.278814	chr17	46089331	Distal Intergenic	25281	MIR152	ENSG00000207947
cg18794475	0.869869	0.000118001	-0.268601	chr8	55533829	Promoter (<=1kb)	314	RP1	ENSG00000104237
cg16092017	0.72837	0.000118075	-0.300775	chr5	134827643	Distal Intergenic	-39554	TIFAB	ENSG00000255833
cg02132946	0.767654	0.000118244	-0.348565	chr16	65807673	Distal Intergenic	-197470	LINC00922	ENSG00000261742
cg04346128	0.434541	0.000118404	-0.14906	chr5	143584488	Promoter (<=1kb)	-351	KCTD16	ENSG00000183775
cg02412803	0.74607	0.000118583	-0.251341	chr16	1099138	Distal Intergenic	-23617	SSTR5	ENSG00000162009
cg09879253	0.869757	0.000118744	-0.272322	chr17	45935359	Promoter (2-3kb)	-2119	SP6	ENSG00000189120
cg15976539	0.817258	0.000119042	-0.22936	chr18	24445318	Promoter (<=1kb)	46	AQP4-AS1	ENSG00000260372
cg13212803	0.216872	0.000119335	-0.201299	chr12	49364151	Promoter (1-2kb)	1489	WNT10B	ENSG00000169884
cg07462861	0.351066	0.00011934	-0.193687	chr12	49366152	Promoter (<=1kb)	-511	WNT10B	ENSG00000169884
ch.2.128865249F	0.0779685	0.000119557	-0.40407	chr2	129148779	Distal Intergenic	-72608	HS6ST1	ENSG00000136720
cg01832802	0.671348	0.000119601	-0.129515	chr14	103656221	Promoter (<=1kb)	-856	LINC00605	ENSG00000251533
cg20646544	0.0921644	0.000121229	-0.319146	chr8	74660193	Promoter (<=1kb)	-250	STAU2	ENSG00000040341
cg12245084	0.716307	0.000121309	-0.171634	chr11	78672632	Intron (uc001ozl.4/26011, intron 6 of 33)	108421	TENM4	ENSG00000149256
cg25161170	0.747546	0.000123247	0.320644	chr2	39888273	Distal Intergenic	-4364	TMEM178A	ENSG00000152154
cg24740818	0.164139	0.000123417	-0.410522	chr15	76440405	Intron (uc002bbq.3/123591, intron 3 of 10)	10357	TMEM266	ENSG00000169758
cg01891966	0.70067	0.000123505	-0.285253	chr7	27202344	Promoter (2-3kb)	2804	HOXA9	ENSG00000078399
cg16194233	0.355137	0.00012417	-0.211017	chr6	108440953	Distal Intergenic	-45012	OSTM1	ENSG00000081087
cg11990419	0.605419	0.000125149	-0.334882	chr11	31841155	Promoter (1-2kb)	-1646	PAX6	ENSG00000007372
cg17675150	0.917397	0.000125561	0.191376	chr18	56529784	Promoter (<=1kb)	-276	ZNF532	ENSG00000074657
cg13462622	0.678937	0.000125914	-0.306105	chr9	34578996	Intron (uc003zur.2/415056, intron 3 of 4)	10738	CNTFR	ENSG00000122756
cg11769476	0.335008	0.000126146	-0.207505	chr20	49410810	Promoter (<=1kb)	-656	BCAS4	ENSG00000124243
cg10682560	0.486018	0.000126218	-0.364193	chr11	31845148	Intron (uc021qfo.1/440034, intron 1 of 2)	-5639	PAX6	ENSG00000007372
cg02017200	0.0850157	0.000126407	-0.233926	chr19	49256361	Promoter (<=1kb)	555	FUT1	ENSG00000174951
cg03227037	0.692535	0.000128348	-0.369559	chr20	62212228	Distal Intergenic	-6636	HELZ2	ENSG00000130589
cg07320850	0.851865	0.000128349	-0.217091	chr15	45422371	Promoter (<=1kb)	179	DUOX1	ENSG00000137857
cg06892548	0.735982	0.000128658	-0.393909	chr6	43243945	Intron (uc003ouq.1/84630, intron 13 of 14)	-6519	TTBK1	ENSG00000146216
cg10362842	0.914593	0.000128847	-0.177415	chr10	123353578	Promoter (<=1kb)	-97	FGFR2	ENSG00000066468
cg18613421	0.559357	0.000128885	-0.295576	chr15	54051543	Promoter (<=1kb)	315	WDR72	ENSG00000166415
cg18990042	0.400045	0.000128903	-0.216329	chr12	48399169	Promoter (<=1kb)	-884	COL2A1	ENSG00000139219
cg05663031	0.47971	0.000129905	-0.213072	chr3	187453721	Promoter (<=1kb)	563	BCL6	ENSG00000113916
cg19461519	0.836865	0.000130709	-0.270081	chr14	100141423	Promoter (1-2kb)	1204	MIR5698	ENSG00000263987
cg07037116	0.803731	0.00013501	-0.147572	chr1	112446798	Intron (uc001ebu.1/3752, intron 2 of 7)	84978	KCND3	ENSG00000171385
cg02620784	0.103952	0.000135715	-0.403662	chr4	140216277	Exon (uc003ihs.3/4717, exon 4 of 6)	6086	NDUFC1	ENSG00000109390
cg23628563	0.828172	0.000137634	-0.481917	chr7	112262597	Distal Intergenic	141531	LSMEM1	ENSG00000181016
cg06154311	0.800545	0.000137692	-0.319593	chr20	61002657	Promoter (<=1kb)	-28	RBBP8NL	ENSG00000130701
cg19756790	0.166971	0.00013781	-0.297206	chr2	45176863	Distal Intergenic	7826	SIX3	ENSG00000138083
cg03662648	0.064907	0.000137825	-0.353044	chr19	6481826	Promoter (<=1kb)	-28	DENND1C	ENSG00000205744
cg27042278	0.518159	0.000138237	-0.153946	chr14	91720527	Promoter (<=1kb)	-303	GPR68	ENSG00000119714
cg10500362	0.567997	0.000138528	-0.245058	chr21	38074393	Promoter (2-3kb)	2402	SIM2	ENSG00000159263
cg09808235	0.196658	0.000138652	0.576203	chr1	2542588	Intron (uc009vlg.1/79258, intron 3 of 22)	18371	MMEL1	ENSG00000142606
cg19438860	0.315492	0.000138962	-0.284419	chr5	11385821	Promoter (<=1kb)	-480	CTNND2	ENSG00000169862
cg06747888	0.257932	0.000140045	-0.340102	chr2	162271859	Promoter (<=1kb)	-760	TBR1	ENSG00000136535
cg06315390	0.576518	0.000140092	-0.742284	chr22	45704914	Promoter (<=1kb)	-166	FAM118A	ENSG00000100376
cg08832227	0.29659	0.000140321	-0.255147	chr12	5020693	Promoter (1-2kb)	1620	KCNA1	ENSG00000111262
cg16945415	0.44122	0.000140938	-0.252342	chr3	125980095	Distal Intergenic	-80066	ALDH1L1	ENSG00000144908
cg06827038	0.320253	0.000141341	-0.228926	chr17	48912952	Promoter (<=1kb)	347	WFIKKN2	ENSG00000173714
cg18235690	0.578791	0.000141743	-0.359676	chr19	46386962	Promoter (2-3kb)	2413	IRF2BP1	ENSG00000170604
cg18676053	0.725325	0.000142107	-0.216001	chr9	124133094	Promoter (<=1kb)	-512	STOM	ENSG00000148175
cg11938455	0.487981	0.000142252	-0.41709	chr6	15622032	Intron (uc003nbl.3/84062, intron 5 of 9)	41256	DTNBP1	ENSG00000047579
cg02162897	0.9079	0.000143547	-0.247978	chr2	38300537	Promoter (2-3kb)	2785	CYP1B1	ENSG00000138061
cg01290904	0.506796	0.000144263	-0.181112	chr4	5708474	Promoter (1-2kb)	1819	EVC2	ENSG00000173040
cg06330587	0.642723	0.000144479	-0.14452	chr7	149488213	Intron (uc010lpk.3/23145, intron 32 of 108)	14778	SSPO	ENSG00000197558
cg14975237	0.810949	0.000145488	0.214985	chr10	13360806	3' UTR	17986	SEPHS1	ENSG00000086475
cg22102582	0.601745	0.000145682	-0.14816	chr18	44237151	Promoter (<=1kb)	-155	LOXHD1	ENSG00000167210
cg07964244	0.904588	0.0001458	0.191403	chr2	183936285	Distal Intergenic	-7001	DUSP19	ENSG00000162999
cg14355939	0.858788	0.000146026	-0.186599	chr9	136401278	Promoter (1-2kb)	1303	ADAMTSL2	ENSG00000197859
cg09397359	0.74491	0.000146851	-0.337932	chr3	48694673	Exon (uc003cuf.1/1951, exon 4 of 56)	-5192	CELSR3	ENSG00000008300
cg06768088	0.686499	0.000148159	0.23345	chr16	23197660	Exon (uc002dlm.1/6340, exon 2 of 13)	3620	SCNN1G	ENSG00000166828
cg13380612	0.895721	0.000149024	-0.24629	chr1	184633847	Distal Intergenic	90193	EDEM3	ENSG00000116406
cg08099331	0.811739	0.000150024	-0.340556	chr16	11037187	Promoter (<=1kb)	-930	DEXI	ENSG00000182108
cg15491461	0.135356	0.000152121	0.322691	chr15	89959984	Distal Intergenic	38711	MIR9-3HG	ENSG00000255571
cg00014104	0.5127	0.000152674	0.254917	chr22	22220367	Promoter (1-2kb)	1602	MAPK1	ENSG00000100030
cg26952796	0.134231	0.000152806	0.366632	chr19	50860847	Intron (uc002prv.5/7376, intron 3 of 13)	8083	NAPSA	ENSG00000131400
cg05705089	0.061339	0.000153657	-0.347851	chr20	42839217	Promoter (<=1kb)	328	OSER1	ENSG00000132823
cg19539004	0.326093	0.000153688	-0.163935	chr22	30643376	Promoter (<=1kb)	-536	LIF	ENSG00000128342
cg20152891	0.165973	0.000154909	0.329355	chr19	49944506	Promoter (<=1kb)	301	SLC17A7	ENSG00000104888
cg16196812	0.194323	0.000155179	0.245079	chr10	120355139	Promoter (<=1kb)	20	PRLHR	ENSG00000119973
cg20301308	0.557728	0.000157494	-0.351951	chr1	65534742	Distal Intergenic	-10551	MIR101-1	ENSG00000199135
cg23626762	0.848789	0.000157806	-0.205316	chr8	1283442	Distal Intergenic	-32615	LOC286083	ENSG00000275427
cg03224126	0.72069	0.000158059	-0.115331	chr15	72491032	Promoter (<=1kb)	-896	GRAMD2A	ENSG00000175318
cg07218647	0.85534	0.000158411	-0.613603	chr2	121338498	Distal Intergenic	-114573	LINC01101	ENSG00000280409
cg24790297	0.347514	0.000158918	-0.255577	chr19	51226357	Promoter (<=1kb)	-247	CLEC11A	ENSG00000105472
cg27353899	0.379614	0.000159393	0.695031	chr3	195488922	Intron (uc003fuz.3/4585, intron 9 of 19)	-8062	MUC4	ENSG00000145113
cg17222755	0.800557	0.00015999	-0.166431	chr15	40570508	Distal Intergenic	4278	ANKRD63	ENSG00000230778
cg14510926	0.403054	0.000160818	-0.134768	chr2	174877357	Distal Intergenic	-46927	SP3	ENSG00000172845
cg19868691	0.118898	0.000162544	-0.189073	chr2	219744597	Promoter (<=1kb)	-657	WNT10A	ENSG00000135925
cg00084094	0.0725202	0.000162628	-0.305058	chr12	109096204	Promoter (<=1kb)	569	CORO1C	ENSG00000110880
cg02847897	0.488783	0.000162685	-0.459222	chr4	88142275	Promoter (<=1kb)	-601	KLHL8	ENSG00000145332
cg09895325	0.653047	0.000162819	-0.647943	chr1	24968182	Promoter (1-2kb)	-1411	SRRM1	ENSG00000133226
cg00673006	0.180877	0.000164021	0.301546	chr2	97483133	Promoter (1-2kb)	1142	CNNM3	ENSG00000168763
cg21904807	0.643089	0.000164441	-0.285249	chr6	19834248	Distal Intergenic	-3352	ID4	ENSG00000172201
cg07065737	0.817574	0.000165484	-0.187562	chr14	105040076	Distal Intergenic	-5979	C14orf180	ENSG00000184601
cg14023999	0.404769	0.00016577	-0.221298	chr15	90543224	Promoter (1-2kb)	-1527	ZNF710	ENSG00000140548
cg16484575	0.816449	0.000166026	-0.167703	chr8	22011646	Promoter (2-3kb)	2697	LGI3	ENSG00000168481
cg20212775	0.591012	0.000166123	-0.16679	chr4	1164681	Promoter (<=1kb)	592	SPON2	ENSG00000159674
cg19092096	0.373306	0.000167108	-0.243839	chr1	110612474	Promoter (<=1kb)	847	ALX3	ENSG00000156150
cg00531628	0.0422138	0.00016717	-0.25175	chr2	163174891	Promoter (<=1kb)	326	IFIH1	ENSG00000115267
cg13630250	0.822268	0.000167557	-0.325863	chr14	70827336	Promoter (<=1kb)	-888	COX16	ENSG00000133983
cg00923996	0.794119	0.000168699	-0.183227	chr3	13322657	Distal Intergenic	73536	NUP210	ENSG00000132182
cg13345558	0.426564	0.00016964	-0.248125	chr5	40796738	Promoter (1-2kb)	1558	PRKAA1	ENSG00000132356
cg26697320	0.273135	0.000169935	-0.248032	chr7	26437681	Promoter (<=1kb)	-657	LOC441204	ENSG00000214870
cg05144928	0.326876	0.000170465	0.312858	chr16	68481543	Promoter (<=1kb)	865	SMPD3	ENSG00000103056
cg13996610	0.729362	0.000171675	-0.260114	chr4	85407674	Distal Intergenic	11712	NKX6-1	ENSG00000163623
cg24296478	0.376033	0.000173702	-0.309686	chr10	98590574	Promoter (1-2kb)	-1442	LCOR	ENSG00000196233
cg18097224	0.10366	0.000173869	-0.54797	chr5	133451237	Promoter (<=1kb)	-60	TCF7	ENSG00000081059
cg27479634	0.272022	0.000174824	-0.221411	chr12	54070545	Promoter (<=1kb)	-33	ATP5MC2	ENSG00000135390
cg13076718	0.208952	0.000175089	0.2727	chr19	2945492	Promoter (<=1kb)	-523	ZNF77	ENSG00000175691
cg02009311	0.335835	0.000176158	-0.178631	chr17	79886614	Promoter (<=1kb)	909	MAFG-DT	ENSG00000265688
cg25122699	0.782582	0.000178169	-0.227795	chr5	173314531	Promoter (<=1kb)	-799	CPEB4	ENSG00000113742
cg20801718	0.312295	0.000179226	-0.414567	chr1	25255314	Promoter (1-2kb)	1455	RUNX3	ENSG00000020633
cg18168740	0.738369	0.000179501	-0.1649	chr15	41797753	Intron (uc001zoa.3/4058, intron 13 of 19)	8331	LTK	ENSG00000062524
cg14881305	0.8046	0.000179594	-0.171989	chr14	96571554	Distal Intergenic	65893	C14orf132	ENSG00000227051
cg06151964	0.36182	0.000179743	-0.165247	chr19	35531417	Promoter (<=1kb)	7	HPN	ENSG00000105707
cg13933174	0.135804	0.000180472	-0.405528	chr4	184644321	Distal Intergenic	39319	TRAPPC11	ENSG00000168538
cg05009172	0.311719	0.000181345	0.32258	chr14	105012513	Distal Intergenic	-33542	C14orf180	ENSG00000184601
cg09557991	0.388337	0.000182181	-0.420665	chr1	12227927	Promoter (<=1kb)	867	TNFRSF1B	ENSG00000028137
cg09842735	0.861496	0.000182233	-0.264791	chr16	1256295	Intron (uc002cks.3/8912, intron 12 of 34)	-3739	CACNA1H	ENSG00000196557
cg07296447	0.337891	0.000184772	-0.301424	chr7	1286023	Distal Intergenic	13369	UNCX	ENSG00000164853
cg05928448	0.323323	0.000186121	-0.310382	chr18	13216522	Promoter (2-3kb)	-2206	LDLRAD4	ENSG00000168675
cg26052635	0.374789	0.000186125	-0.456757	chr2	29339307	Promoter (<=1kb)	999	CLIP4	ENSG00000115295
cg24309739	0.765451	0.000186238	-0.378402	chr4	164088478	Promoter (<=1kb)	-405	NAF1	ENSG00000145414
cg26241893	0.881528	0.000186702	-0.255619	chr5	38809501	Distal Intergenic	-36458	OSMR	ENSG00000145623
cg03792653	0.23341	0.000186834	-0.267271	chr20	36661448	Promoter (<=1kb)	384	TTI1	ENSG00000101407
cg26523565	0.339685	0.00018693	-0.294449	chr5	179779237	Promoter (1-2kb)	1077	GFPT2	ENSG00000131459
cg26656258	0.473155	0.000186997	-0.334162	chr4	54969688	Intron (uc003haa.3/5156, intron 12 of 23)	3440	GSX2	ENSG00000180613
cg13165212	0.803378	0.000187516	-0.176211	chr22	42675999	Distal Intergenic	10240	OGFRP1	ENSG00000182057
cg24981593	0.164813	0.000187843	-0.344383	chr2	45160253	Distal Intergenic	-8783	SIX3	ENSG00000138083
cg13223721	0.713185	0.000188932	-0.298085	chr7	131720532	Distal Intergenic	109564	PLXNA4	ENSG00000221866
cg21222350	0.71488	0.000189311	-0.144391	chr9	127602615	Distal Intergenic	-13080	WDR38	ENSG00000136918
cg27286069	0.0562826	0.000189524	-0.267344	chr11	118481882	Intron (uc001ptr.2/23187, intron 1 of 23)	3431	PHLDB1	ENSG00000019144
cg11902458	0.0656081	0.00018962	0.290633	chr1	154842746	Promoter (<=1kb)	7	KCNN3	ENSG00000143603
cg19925373	0.882563	0.000190426	-0.230155	chr4	2059244	Promoter (1-2kb)	-1994	NAT8L	ENSG00000185818
cg12354122	0.384034	0.000190873	-0.286177	chr15	101419148	Promoter (<=1kb)	-860	ALDH1A3	ENSG00000184254
cg10805440	0.603495	0.000190873	-0.296597	chr21	31710627	Promoter (<=1kb)	-615	KRTAP27-1	ENSG00000206107
cg06484000	0.680227	0.00019091	-0.278734	chr19	46998383	Promoter (<=1kb)	785	PNMA8B	ENSG00000204851
cg25007283	0.525923	0.000191911	-0.30828	chr3	147112143	Promoter (1-2kb)	-1926	ZIC4	ENSG00000174963
cg26334166	0.683523	0.000193074	-0.161889	chr20	61950840	Exon (uc011aau.2/57642, exon 23 of 36)	13475	COL20A1	ENSG00000101203
cg23486179	0.0305429	0.000193563	-0.423941	chr3	49466665	Promoter (<=1kb)	91	NICN1	ENSG00000145029
cg09074743	0.0355997	0.000194319	-0.193955	chr4	119199621	Promoter (<=1kb)	-295	SNHG8	ENSG00000269893
cg02820072	0.952845	0.000194576	0.494777	chr19	33210552	Promoter (<=1kb)	-126	TDRD12	ENSG00000173809
cg16922884	0.692439	0.000195248	-0.21432	chr3	14825290	Distal Intergenic	26421	C3orf20	ENSG00000131379
cg25170034	0.355924	0.000197036	-0.273111	chr17	33288066	Promoter (<=1kb)	461	CCT6B	ENSG00000132141
cg06086887	0.352828	0.000197644	-0.230479	chr2	71128997	Promoter (1-2kb)	1277	VAX2	ENSG00000116035
cg19315081	0.0704396	0.000197728	-0.206188	chr11	10326100	Promoter (<=1kb)	-541	ADM	ENSG00000148926
cg24116380	0.392507	0.000197915	-0.348736	chr5	114791124	Distal Intergenic	89466	FEM1C	ENSG00000145780
cg09224821	0.140947	0.000198444	0.30495	chr17	80329944	Promoter (2-3kb)	-2256	UTS2R	ENSG00000181408
cg26838900	0.744417	0.000198542	-0.195246	chr3	194090132	Promoter (<=1kb)	339	LRRC15	ENSG00000172061
cg01532080	0.0559432	0.000198641	-0.23209	chr19	18529846	Promoter (<=1kb)	-299	SSBP4	ENSG00000130511
cg13087259	0.263823	0.000198718	-0.171507	chr11	32193669	Distal Intergenic	75589	RCN1	ENSG00000049449
cg26750747	0.872478	0.000198778	-0.206022	chr11	71899966	Promoter (<=1kb)	-635	FOLR1	ENSG00000110195
cg02728721	0.408704	0.000198828	-0.162489	chr20	9487112	Distal Intergenic	-7892	LAMP5	ENSG00000125869
cg12236857	0.396863	0.000199123	-0.134726	chr10	88136645	Distal Intergenic	-10395	GRID1	ENSG00000182771
cg22254681	0.0600284	0.000199128	-0.409065	chr3	14444041	Promoter (<=1kb)	-34	SLC6A6	ENSG00000131389
cg03262627	0.634056	0.00019961	-0.290484	chr8	57029877	Distal Intergenic	-3336	MOS	ENSG00000172680
cg16104076	0.331452	0.000200689	-0.512594	chr5	40682069	Promoter (2-3kb)	2037	PTGER4	ENSG00000171522
cg03402698	0.920896	0.000201347	-0.240835	chr10	1851598	Distal Intergenic	-71928	ADARB2	ENSG00000185736
cg18517540	0.751927	0.000203122	-0.236296	chr18	32446543	3' UTR	48296	DTNA	ENSG00000134769
cg12486533	0.304502	0.000203246	-0.193342	chr8	22021530	Promoter (1-2kb)	-1122	BMP1	ENSG00000168487
cg23656110	0.162025	0.000203325	-0.265987	chr21	45232531	Promoter (<=1kb)	-83	AATBC	ENSG00000215458
cg24230340	0.0641998	0.000204714	0.276554	chr2	74758080	Promoter (<=1kb)	336	HTRA2	ENSG00000115317
cg11660018	0.481692	0.000204916	-0.156551	chr11	86510915	Promoter (<=1kb)	-575	PRSS23	ENSG00000150687
cg15518950	0.346494	0.000206248	-0.205346	chr5	72415770	Promoter (<=1kb)	-617	TMEM171	ENSG00000157111
cg12479444	0.212835	0.000206363	0.555583	chr7	63361394	Exon (uc003tsv.3/uc003tsv.3, exon 1 of 4)	129085	LINC01005	ENSG00000228564
cg24291974	0.549777	0.000207127	-0.190607	chr19	4531638	Exon (uc002mas.3/440503, exon 3 of 8)	3569	PLIN5	ENSG00000214456
cg17526036	0.516213	0.000207839	-0.396861	chr5	172673349	Distal Intergenic	-11034	NKX2-5	ENSG00000183072
cg27103436	0.861506	0.000208051	-0.212528	chr3	96495374	Distal Intergenic	-38050	EPHA6	ENSG00000080224
cg21710255	0.466297	0.000208239	-0.348692	chr6	49681742	Promoter (<=1kb)	-439	CRISP2	ENSG00000124490
cg05398095	0.321597	0.000208587	0.387577	chr1	207224740	Promoter (<=1kb)	-318	YOD1	ENSG00000180667
cg12541478	0.92052	0.000208957	-0.221137	chr12	52444020	Promoter (1-2kb)	-1165	NR4A1	ENSG00000123358
cg10025714	0.525924	0.000209507	-0.496233	chr1	149150959	Distal Intergenic	-128516	LINC02591	NA
cg14995274	0.859428	0.000210022	-0.303834	chr1	17018587	Intron (uc001azn.1/284729, intron 10 of 10)	10837	MIR3675	ENSG00000263811
cg09295799	0.771506	0.000210152	-0.42912	chr6	5994235	Distal Intergenic	10066	NRN1	ENSG00000124785
cg10176011	0.886403	0.000211721	-0.205359	chr8	1905280	Exon (uc003wpr.3/9639, exon 29 of 29)	-16763	KBTBD11	ENSG00000176595
cg01120953	0.259632	0.000212234	0.246879	chr5	149643466	Intron (uc003lrt.2/815, intron 3 of 18)	-7258	CAMK2A	ENSG00000070808
cg27638217	0.162369	0.000212416	-0.391577	chr11	15672271	Distal Intergenic	501623	INSC	ENSG00000188487
cg15114105	0.0312313	0.000212761	0.509199	chr19	49944820	Promoter (<=1kb)	-12	SLC17A7	ENSG00000104888
cg20120351	0.862495	0.000215429	-0.174667	chr11	62697247	Distal Intergenic	-8235	CHRM1	ENSG00000168539
cg01210113	0.238297	0.000216248	-0.238609	chr16	11352835	Promoter (2-3kb)	-2796	SOCS1	ENSG00000185338
cg12930176	0.395516	0.000216265	-0.688997	chr2	232044866	Distal Intergenic	-18427	ARMC9	ENSG00000135931
cg24518609	0.78381	0.000217501	-0.236002	chr18	77547235	Distal Intergenic	-76432	KCNG2	ENSG00000178342
cg21009965	0.137871	0.000217826	-0.286428	chr1	75593596	Promoter (<=1kb)	-522	LHX8	ENSG00000162624
cg18173058	0.478898	0.000218093	-0.344273	chr12	114838359	Intron (uc001tvo.4/6910, intron 3 of 8)	3381	TBX5	ENSG00000089225
cg03608167	0.0305311	0.000219306	-0.155633	chr2	136875637	Promoter (<=1kb)	87	CXCR4	ENSG00000121966
cg07456081	0.598738	0.000220635	-0.294267	chr14	104585948	Promoter (2-3kb)	-2108	MIR203B	ENSG00000283165
cg17141902	0.572011	0.00022235	-0.140177	chr9	95897216	Promoter (<=1kb)	-646	NINJ1	ENSG00000131669
cg17877220	0.386561	0.000222401	-0.190724	chr5	8458089	Promoter (<=1kb)	289	MIR4458HG	ENSG00000247516
cg13083129	0.879703	0.000223919	-0.351129	chr19	1311811	Distal Intergenic	25658	EFNA2	ENSG00000099617
cg22881247	0.170123	0.000223948	-0.299432	chr15	101460222	Promoter (<=1kb)	762	LRRK1	ENSG00000154237
cg02196592	0.69546	0.000226539	-0.26063	chr16	85209260	Distal Intergenic	38504	LINC02139	ENSG00000278214
cg16529599	0.077462	0.000226998	-0.30188	chr20	42137055	Promoter (<=1kb)	735	L3MBTL1	ENSG00000185513
cg13942922	0.194901	0.00022739	-0.413681	chr2	238383665	Distal Intergenic	-11387	MLPH	ENSG00000115648
cg01165297	0.0398788	0.000227877	-0.165319	chr16	475440	Promoter (<=1kb)	-227	RAB11FIP3	ENSG00000090565
cg25036261	0.862306	0.000228687	-0.357276	chr2	51254823	Promoter (1-2kb)	1508	NRXN1	ENSG00000179915
cg13698883	0.6106	0.000229475	-0.165204	chr9	38422614	Promoter (1-2kb)	1829	IGFBPL1	ENSG00000137142
cg09368486	0.584913	0.000230002	-0.243718	chr2	208890779	Promoter (<=1kb)	-495	PLEKHM3	ENSG00000178385
cg20551756	0.354742	0.000230229	-0.251543	chr15	40803416	Distal Intergenic	21332	MRPL42P5	NA
cg18921764	0.329869	0.000230486	-0.191932	chr10	118923561	Intron (uc031pxi.1/uc031pxi.1, intron 1 of 1)	3723	MIR3663	ENSG00000266782
cg26207423	0.491891	0.000233311	0.520393	chr8	28787952	Intron (uc010lvd.3/79618, intron 1 of 8)	-33375	HMBOX1	ENSG00000147421
cg17328665	0.775291	0.000234176	-0.414262	chr1	7887199	Exon (uc009vmg.1/8863, exon 18 of 19)	25978	UTS2	ENSG00000049247
cg13647536	0.397003	0.000234227	-0.350796	chr7	27260466	Distal Intergenic	20426	HOTTIP	NA
cg14587065	0.654559	0.000236846	-0.203618	chr17	3807247	Exon (uc002fww.3/5023, exon 5 of 12)	-10910	CAMKK1	ENSG00000004660
cg05428706	0.739476	0.000237267	-0.195957	chr10	102730130	Promoter (<=1kb)	840	SEMA4G	ENSG00000095539
cg27365324	0.554613	0.000237473	-0.202977	chr15	40727743	Distal Intergenic	-4176	BAHD1	ENSG00000140320
cg11886884	0.714322	0.00023828	-0.21521	chr3	138062860	Distal Intergenic	-3629	MRAS	ENSG00000158186
cg13491317	0.799364	0.000238392	-0.170048	chr2	73399765	Distal Intergenic	-29620	NOTO	ENSG00000214513
cg03510310	0.877691	0.000238647	-0.167651	chr11	63331286	Promoter (<=1kb)	-431	HRASLS2	ENSG00000133328
cg00929798	0.0441752	0.000239981	0.275975	chr10	135150139	Promoter (<=1kb)	335	CALY	ENSG00000130643
cg02190127	0.396358	0.000240927	-0.133172	chr20	4229231	Promoter (<=1kb)	427	ADRA1D	ENSG00000171873
cg13360404	0.0251291	0.000241975	-0.154824	chr7	129710309	Promoter (<=1kb)	-39	KLHDC10	ENSG00000128607
cg05096467	0.348977	0.000242287	-0.264959	chr17	56744490	Intron (uc002iwr.2/56155, intron 1 of 32)	24925	TEX14	ENSG00000121101
cg00994643	0.0673652	0.000242651	-0.248021	chr8	23082826	Promoter (<=1kb)	92	LOC389641	ENSG00000246582
cg19802564	0.824416	0.000243524	-0.239601	chr17	61561470	Promoter (<=1kb)	-707	ACE	ENSG00000159640
cg04704219	0.79471	0.000243897	-0.270727	chr1	156819393	Promoter (2-3kb)	2589	INSRR	ENSG00000027644
cg06939851	0.525461	0.000244507	-0.278207	chr1	226112534	Promoter (<=1kb)	-494	PYCR2	ENSG00000143811
cg19728382	0.717039	0.000245655	-0.333048	chr5	172757276	Promoter (<=1kb)	-770	STC2	ENSG00000113739
cg05446860	0.136817	0.000246076	-0.253684	chr20	25129126	Promoter (<=1kb)	234	LOC284798	ENSG00000230725
cg25217710	0.721159	0.000246448	-0.212598	chr1	156609523	Promoter (2-3kb)	-2216	BCAN	ENSG00000132692
cg02782895	0.393031	0.000247964	-0.199565	chr3	127348828	Promoter (<=1kb)	826	PODXL2	ENSG00000114631
cg16222367	0.850047	0.000248	-0.37056	chr7	2243467	Intron (uc003sle.1/8379, intron 2 of 10)	12176	MAD1L1	ENSG00000002822
cg05385331	0.761947	0.000251888	-0.260803	chr1	41958055	Distal Intergenic	-7711	EDN2	ENSG00000127129
cg18164611	0.262224	0.0002519	-0.247296	chr1	46958628	Distal Intergenic	-14039	DMBX1	ENSG00000197587
cg05632420	0.645012	0.000255721	-0.414586	chr7	130793732	Promoter (<=1kb)	-170	LINC-PINT	ENSG00000231721
cg19888654	0.617245	0.000256128	0.415008	chr8	28929168	Exon (uc011laz.2/23303, exon 3 of 4)	27589	KIF13B	ENSG00000197892
cg20245439	0.368211	0.000257213	-0.144555	chr20	3053196	Promoter (<=1kb)	930	OXT	ENSG00000101405
cg06848060	0.874468	0.000257668	-0.269834	chr17	7907755	Promoter (1-2kb)	1767	GUCY2D	ENSG00000132518
cg22496683	0.564996	0.000258789	-0.232397	chr4	155702610	Promoter (<=1kb)	-46	RBM46	ENSG00000151962
cg22001208	0.974511	0.000259021	-0.338192	chr19	18782374	Distal Intergenic	-12050	CRTC1	ENSG00000105662
cg21249865	0.850329	0.000259102	-0.178803	chr9	127262352	Intron (uc022bnh.1/2516, intron 3 of 4)	3336	NR5A1	ENSG00000136931
cg05643188	0.469693	0.000259784	-0.243201	chr1	197873430	Promoter (1-2kb)	1748	C1orf53	ENSG00000203724
cg16181986	0.360371	0.000260086	-0.29236	chr10	102491129	Distal Intergenic	-14338	PAX2	ENSG00000075891
cg10488012	0.653355	0.000264209	-0.219686	chr5	3306368	Distal Intergenic	229839	LINC01019	ENSG00000248118
cg23877608	0.132155	0.000265582	-0.402167	chr19	48823413	Promoter (<=1kb)	-81	CCDC114	ENSG00000105479
cg23008646	0.0460336	0.000267252	-0.371716	chr14	61113963	Promoter (2-3kb)	2191	SIX1	ENSG00000126778
cg11830761	0.446065	0.0002683	-0.229886	chr3	126007485	Distal Intergenic	68750	KLF15	ENSG00000163884
cg02247068	0.538518	0.000268375	-0.290404	chr15	41793472	Intron (uc001znz.3/3706, intron 1 of 6)	7416	ITPKA	ENSG00000137825
cg03113285	0.0476661	0.000269445	-0.234556	chr6	46098122	Promoter (<=1kb)	421	ENPP4	ENSG00000001561
cg18888205	0.476748	0.000270497	-0.221073	chr17	8908079	Distal Intergenic	-16779	NTN1	ENSG00000065320
cg13159946	0.176695	0.000273534	-0.360387	chr20	30073521	Promoter (<=1kb)	-59	LINC00028	ENSG00000233354
cg01340163	0.592091	0.000273749	-0.272442	chr4	55990582	Promoter (1-2kb)	1179	KDR	ENSG00000128052
cg20737266	0.0874169	0.00027534	-0.329154	chr12	56519965	Promoter (2-3kb)	-2020	ESYT1	ENSG00000139641
cg08092111	0.813317	0.000278194	-0.215747	chr8	55534103	Promoter (<=1kb)	588	RP1	ENSG00000104237
cg00187229	0.379987	0.000279147	-0.15133	chr4	788140	Intron (uc003gbi.3/10815, intron 2 of 3)	-12504	LOC100129917	ENSG00000249592
cg00991744	0.874463	0.0002796	-0.3455	chr12	41581484	Promoter (<=1kb)	-765	PDZRN4	ENSG00000165966
cg14377703	0.204906	0.000279627	-0.239761	chr17	19647973	Promoter (<=1kb)	107	ALDH3A1	ENSG00000108602
cg17311587	0.105167	0.000279867	0.453938	chr7	1250088	Distal Intergenic	-22565	UNCX	ENSG00000164853
cg18757405	0.770775	0.00028125	-0.39019	chr8	49183060	Distal Intergenic	262065	UBE2V2	ENSG00000169139
cg15249796	0.327907	0.000283586	-0.238246	chr17	56744413	Intron (uc002iwr.2/56155, intron 1 of 32)	25002	TEX14	ENSG00000121101
cg23320056	0.0959212	0.000283802	0.140703	chr1	155948742	Promoter (<=1kb)	338	ARHGEF2	ENSG00000116584
cg25806347	0.242358	0.000284241	-0.189183	chr2	45164720	Distal Intergenic	-4316	SIX3	ENSG00000138083
cg14507533	0.721722	0.000284919	-0.275787	chr13	114066074	Distal Intergenic	37382	ADPRHL1	ENSG00000153531
cg12894984	0.655643	0.000285411	-0.225137	chr17	37823631	Promoter (<=1kb)	-602	PNMT	ENSG00000141744
cg05227350	0.54678	0.000285654	-0.313667	chr11	130185670	Promoter (1-2kb)	-1063	ZBTB44	ENSG00000196323
cg20796968	0.81693	0.000285699	-0.224352	chr3	49700419	Exon (uc003cxe.4/8927, exon 7 of 12)	-11015	APEH	ENSG00000164062
cg23889730	0.366642	0.000286496	-0.139868	chr14	94254131	Promoter (<=1kb)	634	PRIMA1	ENSG00000175785
cg17150663	0.509069	0.000287471	-0.156268	chr7	128551672	Promoter (<=1kb)	-899	KCP	ENSG00000135253
cg26987660	0.232785	0.000288387	-0.212055	chr11	71952431	Promoter (2-3kb)	2788	PHOX2A	ENSG00000165462
cg24378227	0.636584	0.00028938	-0.257686	chr6	1396771	Distal Intergenic	6702	FOXF2	ENSG00000137273
cg02421597	0.360509	0.00029037	0.11431	chr5	140753848	Promoter (<=1kb)	197	PCDHGA6	ENSG00000253731
cg01204844	0.493541	0.000292605	-0.154829	chr22	40437423	Distal Intergenic	-3397	TNRC6B	ENSG00000100354
cg17614801	0.812493	0.000294192	-0.265932	chr17	77128546	Intron (uc010dhs.4/146713, intron 4 of 14)	52257	ENGASE	ENSG00000167280
cg17681313	0.0358915	0.00029577	-0.346637	chr2	204103311	Promoter (<=1kb)	147	CYP20A1	ENSG00000119004
cg00908197	0.903629	0.000295987	-0.196894	chr6	41619666	Intron (uc003oqq.4/4188, intron 4 of 4)	13468	MDFI	ENSG00000112559
cg27287745	0.262803	0.000298276	-0.312783	chr14	61104967	Distal Intergenic	11187	SIX1	ENSG00000126778
ch.20.46106799F	0.0298721	0.000298439	-0.238042	chr20	46673392	Distal Intergenic	-258032	SULF2	ENSG00000196562
cg18647570	0.758313	0.000298645	-0.388825	chr17	41594616	Exon (uc010wif.1/1659, exon 17 of 17)	13186	ETV4	ENSG00000175832
cg14971320	0.406867	0.000299087	-0.217949	chr10	43699070	Intron (uc001jao.1/221002, intron 2 of 12)	26116	RASGEF1A	ENSG00000198915
cg26835302	0.380017	0.000300185	-0.618114	chr12	90343791	Distal Intergenic	241059	ATP2B1-AS1	ENSG00000271614
cg21869956	0.282596	0.000302408	-0.451167	chr17	35078334	Distal Intergenic	119943	MRM1	ENSG00000278619
cg05068322	0.118516	0.000303065	-0.222186	chr6	105405275	Promoter (<=1kb)	352	LIN28B	ENSG00000187772
cg09656690	0.50875	0.000303177	-0.492544	chr5	174875230	Distal Intergenic	-4067	DRD1	ENSG00000184845
cg01154966	0.0607985	0.000304471	-0.39243	chr20	33680989	Promoter (<=1kb)	-371	TRPC4AP	ENSG00000100991
cg17460183	0.751408	0.000304576	-0.230265	chr10	48370158	Intron (uc001jex.3/118738, intron 1 of 1)	15069	ZNF488	ENSG00000265763
cg25923609	0.550743	0.000307639	-0.564058	chr5	3607092	Distal Intergenic	10924	IRX1	ENSG00000170549
cg07873488	0.846001	0.000309159	-0.185106	chr7	100662570	Promoter (<=1kb)	-793	MUC17	ENSG00000169876
cg27077950	0.693714	0.000310276	-0.140064	chr19	2724145	Promoter (2-3kb)	-2755	DIRAS1	ENSG00000176490
cg02713352	0.822884	0.000312827	-0.143949	chr12	58023964	Promoter (2-3kb)	2498	B4GALNT1	ENSG00000135454
cg12724221	0.616592	0.000313429	-0.334152	chr10	99448480	Promoter (1-2kb)	-1465	AVPI1	ENSG00000119986
cg24274579	0.321669	0.000314587	-0.35188	chr17	59534637	Promoter (<=1kb)	830	TBX4	ENSG00000121075
cg23786152	0.631614	0.000315954	-0.400609	chr10	105610562	Intron (uc001kxj.1/9644, intron 1 of 13)	4601	SH3PXD2A	ENSG00000107957
cg18896979	0.481319	0.000316117	0.370106	chr2	242844174	Distal Intergenic	32288	RTP5	ENSG00000188011
cg22726349	0.284129	0.000317258	0.221814	chr1	2990678	Intron (uc001akc.3/63976, intron 1 of 16)	4936	PRDM16	ENSG00000142611
cg06655187	0.0357999	0.000318907	-0.171349	chr17	34842929	Promoter (<=1kb)	456	ZNHIT3	ENSG00000273611
cg04565337	0.353611	0.000318957	-0.217826	chr14	38071768	Distal Intergenic	-7443	FOXA1	ENSG00000129514
cg11877061	0.574368	0.000318978	-0.302835	chr2	71133502	Intron (uc002shh.3/25806, intron 1 of 2)	5782	VAX2	ENSG00000116035
cg06657050	0.246735	0.000319347	-0.251052	chr15	53083587	Promoter (1-2kb)	-1378	ONECUT1	ENSG00000169856
cg20161029	0.194505	0.000320334	-0.347543	chr13	31377406	Promoter (<=1kb)	63	LINC00398	ENSG00000237879
cg08319905	0.599087	0.000321111	-0.177545	chr19	49636270	Exon (uc002pmr.3/8541, exon 8 of 30)	4165	PPFIA3	ENSG00000177380
cg18449135	0.830368	0.000321187	-0.226388	chr19	48833062	Intron (uc002piv.2/2014, intron 4 of 4)	4433	EMP3	ENSG00000142227
cg26249852	0.779188	0.000321585	-0.25379	chr19	17392298	Promoter (<=1kb)	-155	ANKLE1	ENSG00000160117
cg02032558	0.487394	0.000322146	-0.317599	chr4	155662438	Promoter (2-3kb)	-2713	LRAT	ENSG00000121207
cg07572770	0.215073	0.000323756	-0.288264	chr1	146713916	Promoter (<=1kb)	-374	CHD1L	ENSG00000131778
cg23149300	0.168501	0.00032487	0.373423	chr10	36958940	Distal Intergenic	-455844	ANKRD30A	ENSG00000148513
cg08950537	0.552362	0.000325403	-0.271547	chr10	95361933	Promoter (<=1kb)	-940	RBP4	ENSG00000138207
cg22804000	0.404049	0.000328223	-0.215558	chr7	24797691	Promoter (<=1kb)	-52	GSDME	ENSG00000105928
cg01715384	0.311237	0.000328925	0.121123	chr1	41853403	Distal Intergenic	96470	EDN2	ENSG00000127129
cg06606773	0.553419	0.000329024	0.29797	chr7	63387053	Distal Intergenic	103426	LINC01005	ENSG00000228564
cg21646032	0.785612	0.000329421	-0.490012	chr3	25623905	Intron (uc011awl.2/5915, intron 5 of 7)	37647	TOP2B	ENSG00000077097
cg04043642	0.576836	0.000331868	-0.204169	chr20	55842871	Promoter (1-2kb)	-1164	BMP7	ENSG00000101144
cg17105139	0.800662	0.000332411	-0.28655	chr2	74729279	Promoter (<=1kb)	-464	LBX2-AS1	ENSG00000257702
cg00920269	0.702146	0.000335106	-0.198146	chr7	45431741	Distal Intergenic	-181997	ADCY1	ENSG00000164742
cg07052513	0.148943	0.00033631	-0.206784	chr2	86668451	Promoter (<=1kb)	-132	KDM3A	ENSG00000115548
cg08438690	0.227544	0.000336593	-0.286256	chr3	52279403	Promoter (<=1kb)	-405	PPM1M	ENSG00000164088
cg22851781	0.816492	0.000336742	-0.208396	chr9	133799053	Intron (uc004bzz.3/84929, intron 4 of 6)	15185	FIBCD1	ENSG00000130720
cg14343652	0.182181	0.000336869	-0.338142	chr7	130789013	Promoter (2-3kb)	2775	LINC-PINT	ENSG00000231721
cg07466437	0.91583	0.000337427	0.221626	chr6	8086756	Promoter (<=1kb)	9	SCARNA27	NA
cg19643803	0.510771	0.000340313	-0.100166	chr14	101291500	Promoter (<=1kb)	-944	MEG3	ENSG00000214548
cg11272874	0.837788	0.000341317	0.215471	chr11	44264948	Intron (uc010rfo.2/2132, intron 13 of 13)	66767	ALX4	ENSG00000052850
cg04605987	0.440933	0.00034483	-0.32129	chr1	200007403	Promoter (1-2kb)	-1254	NR5A2	ENSG00000116833
cg27268279	0.585021	0.000346402	-0.364767	chr10	71672083	Intron (uc001jqk.2/1305, intron 16 of 38)	110439	COL13A1	ENSG00000197467
cg02341197	0.785939	0.000347903	-0.360068	chr21	34185927	Promoter (<=1kb)	125	C21orf62	ENSG00000205929
cg24948962	0.168858	0.000348335	-0.44417	chr18	2906032	Intron (uc002kln.3/84034, intron 4 of 7)	40588	LOC727896	NA
cg13423371	0.886779	0.000349145	-0.175903	chr9	138701748	3' UTR	56151	KCNT1	ENSG00000107147
cg07059402	0.354657	0.000349452	-0.374214	chr22	38244781	Promoter (<=1kb)	-597	EIF3L	ENSG00000100129
cg11704490	0.681658	0.000351873	-0.369258	chr2	162284894	Distal Intergenic	10488	TBR1	ENSG00000136535
cg22603275	0.231283	0.000353018	-0.223309	chr15	92938502	Promoter (1-2kb)	1362	ST8SIA2	ENSG00000140557
cg00405699	0.123887	0.000353975	-0.341914	chr5	100239919	Promoter (<=1kb)	-932	ST8SIA4	ENSG00000113532
cg11543397	0.358277	0.000354977	-0.23495	chr8	120220094	Promoter (<=1kb)	-515	MAL2	ENSG00000147676
cg15563070	0.768967	0.000355239	-0.178473	chr3	193450115	Distal Intergenic	-104994	OPA1-AS1	ENSG00000224855
cg00681106	0.195069	0.00035695	-0.24893	chr1	75599532	Promoter (1-2kb)	-1034	LHX8	ENSG00000162624
cg11216554	0.380142	0.0003573	-0.323478	chr10	124638983	Promoter (<=1kb)	-165	LOC399815	ENSG00000255624
cg10364115	0.18468	0.000358069	-0.378671	chr7	2560976	Promoter (1-2kb)	1497	LFNG	ENSG00000106003
cg12204343	0.561213	0.000358367	-0.289484	chr5	87964048	Promoter (1-2kb)	-1291	MIR9-2	ENSG00000284447
cg23753351	0.658156	0.000358927	-0.525865	chr4	40860327	Promoter (1-2kb)	-1118	APBB2	ENSG00000163697
cg11182225	0.227561	0.000359701	-0.29297	chr7	97360615	Promoter (<=1kb)	-655	TAC1	ENSG00000006128
cg05020125	0.359905	0.000360882	-0.170912	chr8	37605552	Promoter (<=1kb)	11	LOC728024	NA
cg00034755	0.713496	0.000361172	-0.25593	chr22	50918361	Promoter (1-2kb)	-1623	ADM2	ENSG00000128165
cg16065768	0.222232	0.000362149	0.34843	chr12	114107712	Distal Intergenic	-197835	LHX5	ENSG00000089116
cg24073074	0.178904	0.000362758	-0.301155	chr17	66432759	Intron (uc010dey.3/55062, intron 4 of 12)	-12070	MIR635	ENSG00000207561
cg11088471	0.577475	0.000362866	-0.230968	chr21	38085281	Intron (uc002yvq.3/6493, intron 3 of 9)	13290	SIM2	ENSG00000159263
cg13299324	0.92236	0.000365214	-0.448577	chr21	40145949	Promoter (<=1kb)	-548	LINC00114	ENSG00000223806
cg10513852	0.576923	0.000366983	-0.418481	chr12	81109337	Promoter (1-2kb)	-1370	MYF5	ENSG00000111049
cg21415424	0.716569	0.000367116	-0.207653	chr6	37503074	Distal Intergenic	20123	MIR4462	ENSG00000263926
cg00364696	0.897006	0.000367615	-0.186648	chr7	1142433	Intron (uc003sju.2/84310, intron 2 of 4)	14710	GPER1	ENSG00000164850
cg21191088	0.840607	0.00036886	-0.286918	chr9	140115301	Promoter (<=1kb)	473	RNF208	ENSG00000212864
cg06924081	0.824728	0.000369878	-0.11213	chr15	69791774	Intron (uc002asf.1/145837, intron 3 of 5)	31262	DRAIC	ENSG00000245750
cg26579653	0.249055	0.00037098	-0.466987	chr14	74319300	Promoter (<=1kb)	626	ZNF410	ENSG00000119725
cg13689066	0.585275	0.000372911	-0.167912	chr1	12167071	Intron (uc001atq.3/943, intron 4 of 14)	-18886	TNFRSF8	ENSG00000120949
cg04945541	0.238104	0.000373997	-0.253774	chr17	43299826	Promoter (<=1kb)	534	FMNL1	ENSG00000184922
cg00418150	0.563599	0.000374707	-0.271526	chr11	44327869	Intron (uc001myb.3/60529, intron 1 of 3)	3846	ALX4	ENSG00000052850
cg10045881	0.46432	0.000375839	-0.360922	chr1	111770291	Promoter (<=1kb)	10	CHI3L2	ENSG00000064886
cg18853199	0.6662	0.00037635	-0.306018	chr17	75278035	Promoter (<=1kb)	543	2009-09-01	ENSG00000184640
cg10020290	0.870158	0.000376627	-0.221215	chr19	34111708	Promoter (1-2kb)	-1152	CHST8	ENSG00000124302
cg25413843	0.314453	0.000377317	-0.197012	chr2	71126691	Promoter (1-2kb)	-1028	VAX2	ENSG00000116035
cg18548950	0.750317	0.000378073	-0.247687	chr15	73656148	Intron (uc002avp.3/10021, intron 1 of 7)	5456	HCN4	ENSG00000138622
cg27564123	0.430147	0.00037986	-0.170553	chr1	46958475	Distal Intergenic	-14192	DMBX1	ENSG00000197587
cg13675015	0.800045	0.000380777	-0.199219	chr6	43217925	Intron (uc003ouq.1/84630, intron 2 of 14)	6703	TTBK1	ENSG00000146216
cg14499274	0.768105	0.000381383	-0.299946	chr9	136705398	Intron (uc004cer.3/7410, intron 3 of 26)	-50049	VAV2	ENSG00000160293
cg04678623	0.370499	0.000381973	-0.294627	chr5	174862224	Distal Intergenic	8938	DRD1	ENSG00000184845
cg20498637	0.750018	0.000382094	-0.26349	chr6	41439456	Distal Intergenic	-74707	FOXP4	ENSG00000137166
ch.6.2925136R	0.0701847	0.000383029	-0.258383	chr6	151283923	Intron (uc011een.2/25902, intron 18 of 27)	87544	MTHFD1L	ENSG00000120254
cg15390894	0.617112	0.000385795	-0.180099	chr14	91719356	Promoter (<=1kb)	867	GPR68	ENSG00000119714
cg09802835	0.0452552	0.000390934	-0.35324	chr11	71952131	Intron (uc001osh.4/401, intron 2 of 2)	3088	PHOX2A	ENSG00000165462
cg09449905	0.626984	0.000394135	-0.163756	chr19	49930572	Promoter (<=1kb)	884	GFY	ENSG00000261949
cg07903237	0.652424	0.000395602	-0.314939	chr1	221064388	Distal Intergenic	11645	HLX	ENSG00000136630
cg00283283	0.53857	0.000396698	-0.174275	chr5	140891767	3' UTR	14260	DIAPH1	ENSG00000131504
cg04580179	0.578552	0.000401168	-0.225733	chr2	42719785	Promoter (1-2kb)	1451	KCNG3	ENSG00000171126
cg13529291	0.753587	0.000402033	-0.306448	chr11	75922323	Promoter (<=1kb)	-520	WNT11	ENSG00000085741
cg14350358	0.784163	0.000402088	-0.22622	chr17	48913317	Promoter (<=1kb)	712	WFIKKN2	ENSG00000173714
cg07967918	0.507648	0.000403777	-0.247548	chr6	107809541	Promoter (1-2kb)	-1775	SOBP	ENSG00000112320
cg13746414	0.120425	0.000405059	-0.280017	chr3	9404517	Promoter (<=1kb)	-199	THUMPD3	ENSG00000134077
cg01972919	0.846287	0.000406743	-0.179702	chr4	736924	Intron (uc011bva.1/10336, intron 7 of 11)	9251	PCGF3	ENSG00000185619
cg02066277	0.395116	0.000407472	-0.216509	chr12	54343078	Distal Intergenic	-5635	HOXC12	ENSG00000123407
cg01170045	0.199179	0.000407772	-0.198224	chr14	60982832	Distal Intergenic	6894	SIX6	ENSG00000184302
cg13441058	0.692978	0.000409118	-0.267162	chr2	45028269	Distal Intergenic	-140767	SIX3	ENSG00000138083
cg17852385	0.246259	0.000409296	-0.296188	chr15	75019188	Promoter (1-2kb)	-1311	CYP1A1	ENSG00000140465
cg18944087	0.853875	0.000411209	-0.25393	chr7	1098625	Promoter (1-2kb)	1484	GPR146	ENSG00000164849
cg00918738	0.806349	0.000411468	-0.160986	chr20	589310	Promoter (1-2kb)	1599	TCF15	ENSG00000125878
cg23480730	0.321482	0.000412262	-0.343509	chr14	33402027	Distal Intergenic	-6431	NPAS3	ENSG00000151322
cg01559259	0.6235	0.000412703	-0.126931	chr11	45687890	Promoter (<=1kb)	-684	CHST1	ENSG00000175264
cg02883247	0.678267	0.000413729	-0.165497	chr11	126366950	Intron (uc001qea.3/84623, intron 4 of 16)	89821	ST3GAL4	ENSG00000110080
cg17561788	0.780127	0.000416206	0.261647	chr22	20114683	3' UTR	-4680	ZDHHC8	ENSG00000099904
cg12781254	0.0366559	0.000416436	-0.232223	chr11	2951776	Promoter (1-2kb)	-1126	PHLDA2	ENSG00000181649
cg08209691	0.521696	0.00041718	-0.0973307	chr8	143868049	Promoter (<=1kb)	-41	LY6D	ENSG00000167656
cg22888055	0.518758	0.000417247	-0.266416	chr15	41795475	3' UTR	9419	ITPKA	ENSG00000137825
cg03124146	0.246632	0.000417591	0.473929	chr7	63361127	Distal Intergenic	129352	LINC01005	ENSG00000228564
cg25992382	0.387875	0.00041865	-0.524439	chr14	93066811	Intron (uc001yap.3/79890, intron 3 of 9)	24232	RIN3	ENSG00000100599
cg18891824	0.908456	0.000418922	-0.309346	chr8	49783652	Distal Intergenic	50346	SNAI2	ENSG00000019549
cg19914904	0.578221	0.000421993	-0.125126	chr10	102756165	Promoter (<=1kb)	-698	LZTS2	ENSG00000107816
cg25733708	0.0833815	0.000422975	-0.189278	chr19	54393220	Exon (uc010eqz.1/5582, exon 5 of 9)	6307	PRKCG	ENSG00000126583
cg19814934	0.248418	0.000426848	-0.366984	chr5	42950152	Distal Intergenic	68760	LOC648987	ENSG00000177738
cg26201811	0.0779024	0.000426926	-0.224771	chr22	51111714	Promoter (1-2kb)	-1355	SHANK3	ENSG00000251322
cg05783854	0.0846118	0.000427528	0.282191	chr5	140346403	Promoter (<=1kb)	51	PCDHAC2	ENSG00000243232
cg16294668	0.266896	0.000428386	-0.421944	chr12	32675207	Intron (uc001rlc.3/121512, intron 1 of 16)	-12050	FGD4	ENSG00000139132
cg27051886	0.836227	0.000430836	-0.17796	chr22	42308024	Promoter (2-3kb)	2646	SHISA8	ENSG00000234965
cg22132509	0.582936	0.000432254	-0.259393	chr3	160475102	Promoter (1-2kb)	1106	PPM1L	ENSG00000163590
cg14090556	0.806187	0.000434984	-0.169667	chr9	127253524	Promoter (<=1kb)	605	NR5A1	ENSG00000136931
cg05305262	0.705446	0.000436661	-0.108317	chr16	89634681	Distal Intergenic	6843	SNORD68	ENSG00000200084
cg17044843	0.832764	0.000437023	-0.207296	chr6	44240377	Promoter (<=1kb)	-425	SPATS1	ENSG00000249481
cg26612727	0.324642	0.000437329	-0.237371	chr17	38024636	Promoter (<=1kb)	181	ZPBP2	ENSG00000186075
cg12775181	0.495522	0.000438686	-0.303825	chr7	1284732	Distal Intergenic	12078	UNCX	ENSG00000164853
cg00730820	0.702858	0.000443069	-0.307674	chr1	27694390	Promoter (1-2kb)	-1053	MAP3K6	ENSG00000142733
cg07567376	0.79668	0.000444086	-0.255823	chr10	60271505	Promoter (1-2kb)	-1398	BICC1	ENSG00000122870
cg00290086	0.604804	0.000445281	-0.403049	chr9	1050903	Promoter (<=1kb)	283	DMRT2	ENSG00000173253
cg15069823	0.105434	0.00044531	-0.32263	chr18	11752904	Promoter (<=1kb)	718	GNAL	ENSG00000141404
cg16232674	0.278423	0.000447907	-0.42065	chr22	37309658	Promoter (<=1kb)	-16	CSF2RB	ENSG00000100368
cg03044178	0.770056	0.000451808	-0.211218	chr20	61151721	Promoter (<=1kb)	208	MIR1-1	ENSG00000199017
cg06014307	0.328194	0.000452546	-0.356033	chr13	112728576	Distal Intergenic	6663	SOX1	ENSG00000182968
cg15006681	0.7048	0.000453015	-0.135416	chr22	38199759	Promoter (1-2kb)	-1354	H1F0	ENSG00000189060
cg18017926	0.452728	0.000454487	-0.289034	chr5	172661487	Promoter (<=1kb)	827	NKX2-5	ENSG00000183072
cg23206463	0.643498	0.000455005	0.47084	chr5	561769	Distal Intergenic	-25772	MIR4456	ENSG00000264233
cg05062676	0.606419	0.000455013	-0.464335	chr2	38304725	Promoter (1-2kb)	-1402	CYP1B1	ENSG00000138061
cg26572207	0.73177	0.000456195	-0.303556	chr8	20161947	Distal Intergenic	28663	LZTS1-AS1	ENSG00000253733
cg04657183	0.821135	0.000456442	-0.322579	chr2	175636905	Intron (uc002uiw.3/uc002uiw.3, intron 3 of 3)	-7705	CHRNA1	ENSG00000138435
cg07797372	0.459614	0.000457308	-0.317634	chr1	64602654	Intron (uc001dbi.4/4919, intron 4 of 6)	-66835	UBE2U	ENSG00000177414
cg02593958	0.593324	0.000457919	-0.22748	chr15	66543899	Promoter (2-3kb)	2175	MEGF11	ENSG00000157890
cg07175288	0.503778	0.000458403	0.288982	chr18	76266437	Distal Intergenic	-473837	SALL3	ENSG00000256463
cg13786863	0.36126	0.00045857	-0.469568	chr11	68610743	Promoter (1-2kb)	-1344	CPT1A	ENSG00000110090
cg10540302	0.469426	0.000459406	-0.125361	chr14	101291180	Promoter (1-2kb)	-1264	MEG3	ENSG00000214548
cg19628343	0.781816	0.000460349	0.288086	chr19	17873806	Promoter (<=1kb)	294	FCHO1	ENSG00000130475
cg09214243	0.686723	0.000460406	-0.415614	chr15	29968124	Intron (uc001zcp.2/uc001zcp.2, intron 1 of 1)	-105197	FAM189A1	ENSG00000104059
cg25971823	0.788506	0.000461714	-0.215739	chr20	33515143	3' UTR	19388	GSS	ENSG00000100983
cg24064266	0.347509	0.000464119	-0.288283	chr13	100642451	Distal Intergenic	8425	ZIC2	ENSG00000043355
cg20721738	0.501446	0.000464165	-0.405328	chr22	23487104	Promoter (<=1kb)	-408	RAB36	ENSG00000100228
cg27665188	0.783281	0.000469679	-0.161762	chr6	168168453	Distal Intergenic	29085	LINC01558	ENSG00000146521
cg16139749	0.195136	0.000470451	-0.171522	chr1	113044432	Intron (uc001eca.3/7482, intron 2 of 5)	-6937	WNT2B	ENSG00000134245
cg26441877	0.516995	0.000471392	0.198113	chr8	61626625	Intron (uc003xue.3/55636, intron 1 of 37)	-27192	CHD7	ENSG00000171316
cg12262698	0.76988	0.000471949	-0.273415	chr22	45704988	Promoter (<=1kb)	-92	FAM118A	ENSG00000100376
cg02596940	0.589898	0.000472441	-0.241818	chr4	3832362	Distal Intergenic	64066	ADRA2C	ENSG00000184160
cg20672161	0.753513	0.000473896	-0.279835	chr1	22885655	Distal Intergenic	-4348	EPHA8	ENSG00000070886
cg13836770	0.0500083	0.000474109	-0.30875	chr1	12226913	Promoter (<=1kb)	-146	TNFRSF1B	ENSG00000028137
cg17470347	0.015113	0.000474609	-0.0987212	chr1	93646398	Promoter (<=1kb)	117	CCDC18	ENSG00000122483
cg18557145	0.807394	0.000477117	-0.166092	chr9	35618083	Promoter (<=1kb)	326	CD72	ENSG00000137101
cg12444736	0.856283	0.000477943	0.485279	chr13	112630712	Distal Intergenic	-91200	SOX1	ENSG00000182968
cg00565075	0.159377	0.000480478	-0.285099	chr22	38244893	Promoter (<=1kb)	-485	EIF3L	ENSG00000100129
cg08932277	0.798781	0.000480921	-0.150338	chr15	74627589	3' UTR	8743	CYP11A1	ENSG00000140459
cg15993027	0.978535	0.000481582	-0.773801	chr7	43484421	Exon (uc003tid.1/23072, exon 11 of 30)	77719	LUARIS	ENSG00000231638
cg01788113	0.352049	0.000486486	0.414176	chr3	46759472	Promoter (<=1kb)	323	PRSS50	ENSG00000283706
cg15961455	0.740242	0.000486758	-0.236856	chr1	23590501	Distal Intergenic	47884	HNRNPR	ENSG00000125944
cg03988540	0.496627	0.00048718	-0.248895	chr4	85405618	Distal Intergenic	13768	NKX6-1	ENSG00000163623
cg08976101	0.727449	0.000487322	-0.302861	chr11	44328423	Intron (uc001myb.3/60529, intron 1 of 3)	3292	ALX4	ENSG00000052850
cg06346081	0.241093	0.00048803	-0.203437	chr1	42921584	Promoter (<=1kb)	353	ZMYND12	ENSG00000066185
cg23689428	0.915918	0.000488229	-0.516214	chr2	121223964	Promoter (<=1kb)	-39	LINC01101	ENSG00000280409
cg17437419	0.806919	0.000489428	-0.295293	chr15	95400067	Promoter (1-2kb)	1475	LOC440311	ENSG00000277654
cg09586183	0.354054	0.000490887	-0.175695	chr10	102890514	Promoter (<=1kb)	388	TLX1NB	ENSG00000236311
cg06679694	0.384933	0.000491194	-0.40767	chr5	72510954	Distal Intergenic	41931	TMEM174	ENSG00000164325
cg00815832	0.573	0.000491761	0.322366	chr1	228658973	Distal Intergenic	9198	MIR4666A	ENSG00000266174
cg13325208	0.867911	0.000494198	-0.186876	chr15	82042705	Distal Intergenic	295778	MEX3B	ENSG00000183496
cg17153082	0.716667	0.000495119	-0.266315	chr20	3145597	Exon (uc002wia.1/9762, exon 3 of 3)	3609	LZTS3	ENSG00000088899
cg02337436	0.898966	0.000496773	-0.219006	chr10	131750033	Intron (uc001lki.2/253738, intron 6 of 15)	12057	EBF3	ENSG00000108001
cg05254749	0.123937	0.000498239	-0.250001	chr14	45552862	Promoter (<=1kb)	-439	PRPF39	ENSG00000185246
cg13643240	0.898948	0.000498716	-0.310539	chr11	102638432	Downstream (2-3kb)	12926	MMP10	ENSG00000166670
cg23981124	0.848618	0.000499956	-0.144858	chr2	239041785	3' UTR	-5577	KLHL30	ENSG00000168427
cg13929270	0.232334	0.000500895	-0.349635	chr6	99271709	Distal Intergenic	-10870	POU3F2	ENSG00000184486
cg18434354	0.767621	0.000503725	-0.264855	chr2	121224009	Promoter (<=1kb)	-84	LINC01101	ENSG00000280409
cg14520511	0.0391837	0.000505753	-0.142398	chr7	91875046	Promoter (<=1kb)	-137	KRIT1	ENSG00000001631
cg19945912	0.859987	0.000506107	-0.139805	chr4	186945215	Distal Intergenic	-45093	TLR3	ENSG00000164342
cg25232795	0.651839	0.000507027	-0.303749	chr5	150860100	Intron (uc003luc.3/206358, intron 10 of 10)	32937	SLC36A1	ENSG00000123643
cg16828491	0.688078	0.000507594	-0.243063	chr4	8230829	Promoter (<=1kb)	-48	SH3TC1	ENSG00000125089
cg09807481	0.595865	0.000508127	-0.264045	chr6	27510911	Distal Intergenic	-70014	ZNF184	ENSG00000096654
cg27022531	0.514372	0.000511293	-0.359024	chr6	53678839	Intron (uc003pcd.1/55227, intron 1 of 13)	19305	LRRC1	ENSG00000137269
cg11424456	0.13169	0.000512955	-0.738834	chr17	1131878	Distal Intergenic	-41262	ABR	ENSG00000159842
cg11242764	0.724386	0.000513949	-0.131162	chr4	3466246	Promoter (1-2kb)	1213	DOK7	ENSG00000175920
cg12467404	0.591747	0.00051535	0.374214	chr1	207496045	Promoter (1-2kb)	1228	CD55	ENSG00000196352
cg06809252	0.58693	0.000515535	-0.453607	chr1	110612044	Promoter (1-2kb)	1277	ALX3	ENSG00000156150
cg21115723	0.536271	0.000517105	-0.230501	chr2	235409153	Distal Intergenic	-3460	ARL4C	ENSG00000188042
cg13256912	0.329782	0.000519441	0.243815	chr3	11211081	Intron (uc010hdr.3/3269, intron 1 of 1)	14867	HRH1	ENSG00000196639
cg23526960	0.70668	0.000519559	-0.115558	chr20	42955196	Distal Intergenic	-10601	R3HDML	ENSG00000101074
cg02952361	0.138309	0.000520131	-0.31894	chr6	36355661	Promoter (<=1kb)	-84	ETV7	ENSG00000010030
cg11336382	0.45645	0.000526093	0.271645	chr1	228658646	Distal Intergenic	8871	MIR4666A	ENSG00000266174
cg22014983	0.843463	0.000527806	-0.216554	chr2	39637465	Intron (uc002rro.4/8491, intron 1 of 33)	-26312	MAP4K3-DT	ENSG00000231312
cg17037355	0.5113	0.000532079	-0.145779	chr20	3218545	Promoter (<=1kb)	-172	SLC4A11	ENSG00000088836
cg27261050	0.506345	0.000532908	0.257733	chr12	130821607	Promoter (<=1kb)	-825	PIWIL1	ENSG00000125207
cg05164634	0.36151	0.000533086	-0.393911	chr12	49366538	Promoter (<=1kb)	-897	WNT10B	ENSG00000169884
cg20777266	0.101711	0.000534116	-0.169983	chr5	173000377	Distal Intergenic	-6268	LOC285593	ENSG00000253955
cg15121877	0.221024	0.000534509	-0.231843	chr3	38081287	Promoter (<=1kb)	591	DLEC1	ENSG00000008226
cg25707805	0.612419	0.000538338	-0.312313	chr1	113285387	Distal Intergenic	22198	FAM19A3	ENSG00000184599
cg21752270	0.778837	0.000541987	-0.149699	chr11	2813528	Intron (uc001lwn.3/3784, intron 15 of 15)	-77734	KCNQ1DN	ENSG00000237941
cg07631407	0.430297	0.000542161	-0.280325	chr6	43243961	Intron (uc003ouq.1/84630, intron 13 of 14)	-6503	TTBK1	ENSG00000146216
cg03317811	0.0194203	0.000545323	-0.260178	chr2	42329494	Distal Intergenic	54333	PKDCC	ENSG00000162878
cg13567405	0.516739	0.000546505	-0.37644	chr11	94372017	Distal Intergenic	71543	PIWIL4	ENSG00000134627
cg13560452	0.518382	0.000548571	-0.244458	chr6	137813584	Promoter (1-2kb)	1946	OLIG3	ENSG00000177468
cg24872425	0.867255	0.000550019	-0.405452	chr3	138725335	Promoter (<=1kb)	-225	PRR23A	ENSG00000206260
cg03619840	0.591396	0.000550184	-0.107418	chr15	69023191	Distal Intergenic	18089	CORO2B	ENSG00000103647
cg10079374	0.508751	0.000551932	0.441885	chr7	158750417	Distal Intergenic	-50627	LINC00689	ENSG00000231419
cg06672737	0.680533	0.00055229	-0.278791	chr4	778827	3' UTR	-3191	LOC100129917	ENSG00000249592
cg00966557	0.778132	0.000554968	-0.154675	chr5	149219027	Intron (uc003lrb.2/133522, intron 8 of 10)	21700	PPARGC1B	ENSG00000155846
cg17071045	0.548539	0.000555331	-0.365014	chr4	54969609	Intron (uc003haa.3/5156, intron 12 of 23)	3361	GSX2	ENSG00000180613
cg06707970	0.0880834	0.00055611	0.320119	chr20	59962861	Intron (uc002ybn.2/1002, intron 2 of 15)	-111615	CDH4	ENSG00000179242
cg13878456	0.238727	0.000556774	-0.237247	chr17	38020344	Promoter (<=1kb)	96	IKZF3	ENSG00000161405
cg27082076	0.646305	0.00056313	0.361413	chr14	105938134	Promoter (1-2kb)	-1140	CRIP2	ENSG00000182809
cg21908557	0.130349	0.000564418	0.312432	chr5	140762305	Promoter (<=1kb)	-161	PCDHGA7	ENSG00000253537
cg22546318	0.179925	0.000565286	-0.298181	chr12	54070378	Promoter (<=1kb)	133	ATP5MC2	ENSG00000135390
cg04116756	0.389595	0.000566925	-0.213509	chr12	125131234	Distal Intergenic	-79224	NCOR2	ENSG00000196498
cg08485187	0.244021	0.000567253	-0.234592	chr2	25500046	Intron (uc002rgc.4/1788, intron 4 of 22)	-24862	DNMT3A	ENSG00000119772
cg23418510	0.793469	0.000570593	-0.234649	chr10	25240660	Promoter (<=1kb)	872	PRTFDC1	ENSG00000099256
cg13897914	0.642199	0.000577749	-0.406487	chr15	41695294	Promoter (<=1kb)	-636	NDUFAF1	ENSG00000137806
cg24422900	0.0555363	0.000581008	-0.30316	chr19	19753746	Promoter (<=1kb)	708	GMIP	ENSG00000089639
cg09604569	0.698716	0.000581086	-0.378979	chr2	232161891	Intron (uc002vrp.5/80210, intron 19 of 20)	-65527	MIR4777	ENSG00000263641
cg24903850	0.14558	0.000582309	-0.311275	chr4	37244839	Promoter (1-2kb)	-1226	MIR4801	ENSG00000264319
cg14800351	0.672509	0.000582505	-0.301547	chr11	31817881	Intron (uc031pzk.1/5080, intron 2 of 7)	7712	PAX6	ENSG00000007372
cg16049391	0.416062	0.00058272	-0.635695	chr15	83954395	Promoter (<=1kb)	-927	BNC1	ENSG00000169594
cg12689128	0.568607	0.000582755	-0.177145	chr12	52762533	Promoter (1-2kb)	-1224	KRT85	ENSG00000135443
cg23072161	0.4221	0.000595176	-0.552324	chr1	16489115	Distal Intergenic	-6533	EPHA2	ENSG00000142627
cg06752482	0.568572	0.000599773	-0.209239	chr17	58499816	Promoter (<=1kb)	-48	C17orf64	ENSG00000141371
cg15929276	0.128446	0.000602887	-0.202105	chr6	35687457	Intron (uc003oky.2/2289, intron 2 of 11)	8939	FKBP5	ENSG00000096060
cg14537800	0.126978	0.000603649	-0.204775	chr4	15964950	Promoter (<=1kb)	-91	FGFBP2	ENSG00000137441
cg08041014	0.482047	0.000603921	-0.315109	chr17	41175726	Promoter (1-2kb)	-1267	VAT1	ENSG00000108828
cg02917321	0.238522	0.000606633	-0.217247	chr22	38215204	Distal Intergenic	-4184	GALR3	ENSG00000128310
cg13309012	0.388955	0.000607762	-0.536346	chr21	26946167	Promoter (<=1kb)	-124	MIR155	ENSG00000283904
cg05698082	0.854667	0.000611025	-0.181291	chr6	158239859	Distal Intergenic	-4434	SNX9	ENSG00000130340
cg11277126	0.35933	0.00061172	-0.164867	chr20	33680945	Promoter (<=1kb)	-327	TRPC4AP	ENSG00000100991
cg05603527	0.369685	0.000611785	-0.308584	chr2	71131629	Intron (uc002shh.3/25806, intron 1 of 2)	3909	VAX2	ENSG00000116035
cg16651126	0.314046	0.00061238	0.511489	chr7	27170552	Promoter (<=1kb)	-153	HOXA4	ENSG00000197576
cg19393755	0.844147	0.000617365	-0.20969	chr17	71258101	Promoter (<=1kb)	-82	CPSF4L	ENSG00000187959
cg14184130	0.811711	0.000621965	-0.143536	chr9	38437270	Distal Intergenic	-12826	IGFBPL1	ENSG00000137142
cg25683744	0.530371	0.000622306	-0.323672	chr12	681324	Intron (uc001qil.3/4815, intron 1 of 3)	19625	B4GALNT3	ENSG00000139044
cg07011373	0.230916	0.000624691	-0.186026	chr1	204183097	Promoter (<=1kb)	122	GOLT1A	ENSG00000174567
cg03840472	0.88924	0.000625063	-0.172731	chr20	56140543	Exon (uc002xyn.4/5105, exon 10 of 10)	4406	PCK1	ENSG00000124253
cg25701164	0.216787	0.000631595	-0.24762	chr15	101460502	Promoter (1-2kb)	1042	LRRK1	ENSG00000154237
cg12489934	0.420851	0.000635302	-0.173213	chr12	57631687	Promoter (<=1kb)	-752	NDUFA4L2	ENSG00000185633
cg00089966	0.711529	0.000636116	-0.19371	chr5	159340430	Distal Intergenic	-3309	ADRA1B	ENSG00000170214
cg14699734	0.485124	0.000637919	-0.165081	chr19	5806164	Distal Intergenic	-14915	DUS3L	ENSG00000141994
cg02314339	0.783486	0.000638295	-0.215722	chr10	91020653	Intron (uc001kgb.4/3988, intron 2 of 8)	-8993	LIPA	ENSG00000107798
cg23801021	0.0169714	0.000641059	-0.138848	chr11	72353434	Promoter (<=1kb)	69	PDE2A	ENSG00000186642
cg15686949	0.734666	0.0006419	-0.30843	chr5	32532223	Distal Intergenic	-53381	SUB1	ENSG00000113387
cg07300386	0.794131	0.000644753	-0.151584	chr6	168529652	Distal Intergenic	-49795	FRMD1	ENSG00000153303
cg14639847	0.130699	0.000646281	-0.353676	chr12	54389982	Distal Intergenic	-3894	HOXC9	ENSG00000180806
cg14043527	0.5252	0.000648586	0.227809	chr11	64642516	Intron (uc001obu.1/10938, intron 1 of 4)	3674	EHD1	ENSG00000110047
cg05194362	0.802619	0.00065031	-0.184743	chr2	114036444	Promoter (<=1kb)	53	PAX8	ENSG00000125618
cg08658895	0.856606	0.000652341	-0.214165	chr17	79066577	Intron (uc002jyz.4/10458, intron 6 of 12)	-5340	BAIAP2	ENSG00000175866
cg06275859	0.144645	0.000652628	0.295706	chr4	1407694	Distal Intergenic	22354	CRIPAK	ENSG00000163945
cg06933574	0.448922	0.00065264	-0.503338	chr5	134370282	Promoter (<=1kb)	-318	PITX1	ENSG00000069011
cg26162813	0.809185	0.000654861	-0.284476	chr2	48844984	Promoter (<=1kb)	47	GTF2A1L	ENSG00000242441
cg00458833	0.354812	0.000655635	-0.2016	chr7	156792319	Intron (uc003wmz.4/3110, intron 1 of 1)	9809	MNX1	ENSG00000130675
cg26007962	0.795767	0.000656982	-0.127747	chr1	973887	Intron (uc001ack.2/375790, intron 3 of 35)	18384	AGRN	ENSG00000188157
cg00098304	0.317534	0.000659485	-0.253713	chr15	93579369	Distal Intergenic	37019	RGMA	ENSG00000182175
cg21943117	0.604335	0.000659863	-0.292364	chr1	2840308	Distal Intergenic	-97737	ACTRT2	ENSG00000169717
cg18304448	0.564768	0.000662365	-0.409569	chr4	183062004	Exon (uc003ivc.2/90768, exon 4 of 4)	-3135	TENM3	ENSG00000218336
cg03103192	0.638066	0.000664254	-0.220867	chr4	52917271	Promoter (<=1kb)	-321	SPATA18	ENSG00000163071
cg22643751	0.165696	0.000666034	-0.368568	chr7	855365	Promoter (<=1kb)	171	SUN1	ENSG00000164828
cg12580893	0.22824	0.00067107	0.329096	chr13	112985499	Distal Intergenic	-45151	SPACA7	ENSG00000153498
cg04625615	0.812925	0.000671308	-0.270123	chr15	41788368	Promoter (2-3kb)	2312	ITPKA	ENSG00000137825
cg02520281	0.441343	0.000671677	0.253058	chr5	140535668	Promoter (<=1kb)	88	PCDHB17P	ENSG00000255622
cg08064553	0.0324602	0.000674805	-0.185252	chr16	90038854	Promoter (<=1kb)	-133	AFG3L1P	ENSG00000223959
cg07412254	0.794619	0.000675532	-0.320882	chr2	121223534	Promoter (<=1kb)	390	LINC01101	ENSG00000280409
cg06226630	0.29554	0.000683233	-0.140433	chr4	48493420	Promoter (1-2kb)	1111	ZAR1	ENSG00000182223
cg16149919	0.712971	0.000686747	-0.187719	chr15	99548954	Promoter (<=1kb)	-69	PGPEP1L	ENSG00000183571
cg22012583	0.653314	0.000691667	-0.286375	chr1	150947949	Promoter (<=1kb)	-470	CERS2	ENSG00000143418
cg26266708	0.766913	0.000693168	-0.374194	chr15	76630962	Promoter (1-2kb)	1815	ISL2	ENSG00000159556
cg08530544	0.786256	0.000695006	-0.153299	chr17	48917789	Exon (uc010dbu.3/124857, exon 2 of 2)	5184	WFIKKN2	ENSG00000173714
cg01945624	0.737493	0.000695269	-0.299244	chr4	8230847	Promoter (<=1kb)	-30	SH3TC1	ENSG00000125089
cg17966560	0.576474	0.000695608	-0.331308	chr1	156357871	Distal Intergenic	18891	RHBG	ENSG00000132677
cg00509649	0.329835	0.000696752	-0.363447	chr5	1103848	Intron (uc003jbu.3/10723, intron 1 of 23)	8323	SLC12A7	ENSG00000113504
cg04636307	0.782098	0.000696989	-0.226713	chr16	1148426	Promoter (2-3kb)	-2182	C1QTNF8	ENSG00000184471
cg13557337	0.39975	0.000698458	0.222452	chr7	97663940	Distal Intergenic	-44524	OCM2	ENSG00000135175
cg17028301	0.795556	0.000700864	-0.374449	chr1	76262711	Promoter (<=1kb)	155	MSH4	ENSG00000057468
cg04761231	0.167781	0.000703655	0.167149	chr9	127623571	Promoter (<=1kb)	668	RPL35	ENSG00000136942
cg03724423	0.183357	0.000703728	0.418135	chr7	27170755	Promoter (<=1kb)	-356	HOXA4	ENSG00000197576
cg24676071	0.505261	0.000707117	-0.432827	chr7	45613410	Promoter (<=1kb)	-328	ADCY1	ENSG00000164742
ch.22.43177094F	0.0181019	0.000707884	-0.273174	chr22	44798430	Distal Intergenic	-89699	SHISAL1	ENSG00000138944
cg22214889	0.47304	0.00070906	-0.318548	chr20	49410828	Promoter (<=1kb)	-638	BCAS4	ENSG00000124243
cg12444861	0.417576	0.000720481	-0.145465	chr6	144386275	Promoter (<=1kb)	-540	PLAGL1	ENSG00000118495
cg07117012	0.525583	0.000721252	-0.199684	chr12	50349522	3' UTR	4998	AQP2	ENSG00000167580
cg14236976	0.466715	0.000724042	-0.181299	chr9	129377989	Promoter (1-2kb)	1267	LMX1B	ENSG00000136944
cg10824915	0.609571	0.000725323	-0.168818	chr1	916863	Promoter (<=1kb)	609	PERM1	ENSG00000187642
cg19287501	0.846312	0.000729435	-0.268787	chr22	40084724	3' UTR	90568	CACNA1I	ENSG00000100346
cg02610486	0.534547	0.000729708	-0.397196	chr5	3593809	Promoter (2-3kb)	-2358	IRX1	ENSG00000170549
cg13292470	0.174621	0.000730854	-0.244392	chr13	112718952	Promoter (2-3kb)	-2960	SOX1	ENSG00000182968
cg10928426	0.873638	0.000733656	-0.177707	chr7	127997529	Intron (uc022akx.1/401399, intron 4 of 5)	4209	PRRT4	ENSG00000224940
cg14625636	0.700434	0.000734485	-0.461952	chr9	100000026	Promoter (<=1kb)	-681	SUGT1P4-STRA6LP	ENSG00000254876
cg05958985	0.834744	0.000739347	-0.19052	chr16	88558237	Intron (uc002fkv.3/161882, intron 3 of 9)	22911	MIR5189	ENSG00000263456
ch.15.96924465R	0.0561006	0.000747274	-0.228825	chr15	99106942	Distal Intergenic	-49331	FAM169B	ENSG00000283597
cg23361127	0.568881	0.000751102	-0.402414	chr5	73939283	Promoter (2-3kb)	-2034	ENC1	ENSG00000171617
cg25042226	0.903745	0.000754009	-0.289039	chr2	114036571	Promoter (<=1kb)	-73	PAX8	ENSG00000125618
cg06583696	0.0496113	0.000755188	0.154105	chr2	26101536	Promoter (<=1kb)	-224	ASXL2	ENSG00000143970
cg26949731	0.893677	0.0007567	-0.219017	chr9	96588550	Distal Intergenic	6911	MIR4291	ENSG00000265347
cg12124927	0.794954	0.000757701	-0.194504	chr11	120434391	Promoter (<=1kb)	-753	GRIK4	ENSG00000149403
cg25374359	0.543255	0.000760334	-0.242124	chr8	101661533	Promoter (<=1kb)	359	SNX31	ENSG00000174226
cg17342283	0.101106	0.000764202	-0.360862	chr10	70847882	Promoter (<=1kb)	54	SRGN	ENSG00000122862
cg01571491	0.696464	0.000766743	-0.172037	chr17	72440050	Promoter (<=1kb)	826	GPRC5C	ENSG00000170412
cg27583220	0.730734	0.000768438	-0.179774	chr16	3064377	Promoter (1-2kb)	1920	CLDN9	ENSG00000213937
cg09390001	0.656648	0.000772104	-0.228303	chr15	79725642	Promoter (<=1kb)	784	MINAR1	ENSG00000169330
cg23562160	0.818428	0.000774177	-0.257527	chr8	709692	Intron (uc003wpj.2/619343, intron 1 of 3)	22105	NA	NA
cg02618071	0.499289	0.000775348	-0.121502	chr17	42406184	Distal Intergenic	-3967	SLC25A39	ENSG00000013306
cg11065575	0.859463	0.000776211	-0.307961	chr4	42403471	3' UTR	3615	SHISA3	ENSG00000178343
cg16501140	0.889447	0.00077774	-0.286309	chr4	122854405	Promoter (<=1kb)	-137	TRPC3	ENSG00000138741
cg03641066	0.528518	0.000778135	-0.415888	chr10	77542423	Promoter (<=1kb)	-95	LRMDA	ENSG00000148655
cg09151131	0.597824	0.000778439	-0.201186	chr17	48552276	Distal Intergenic	-3913	RSAD1	ENSG00000136444
cg19042287	0.756739	0.000780446	-0.246675	chr6	108499426	Exon (uc003psg.3/7101, exon 5 of 9)	12211	NR2E1	ENSG00000112333
cg03512484	0.519568	0.000784294	-0.210297	chr7	22893374	Promoter (2-3kb)	-2857	SNORD93	ENSG00000221740
cg06321213	0.866294	0.000790041	-0.242955	chr16	86009621	Distal Intergenic	73303	IRF8	ENSG00000140968
cg03893692	0.693686	0.000790315	-0.160061	chr5	149669484	Promoter (<=1kb)	-81	CAMK2A	ENSG00000070808
cg21605341	0.449094	0.000791247	-0.130794	chr6	137810401	Downstream (2-3kb)	5129	OLIG3	ENSG00000177468
cg15943602	0.768613	0.0007937	-0.165439	chr18	77309696	Distal Intergenic	22577	NFATC1	ENSG00000131196
cg08439109	0.243353	0.000795374	-0.236675	chr17	46089344	Distal Intergenic	25268	MIR152	ENSG00000207947
cg05156850	0.19861	0.000796846	-0.23007	chr2	88355134	Promoter (<=1kb)	113	KRCC1	ENSG00000172086
cg11540997	0.615132	0.000797585	-0.171263	chr15	45407818	Promoter (1-2kb)	1295	DUOXA2	ENSG00000140274
cg04714110	0.362272	0.000799334	0.15336	chr10	21799143	Distal Intergenic	-12930	CASC10	ENSG00000204682
cg25485392	0.389009	0.000800466	-0.179485	chr19	3358039	Promoter (1-2kb)	-1521	NFIC	ENSG00000141905
cg12837463	0.809828	0.000805151	-0.392003	chr7	35300228	Distal Intergenic	-6517	TBX20	ENSG00000164532
cg14425294	0.36169	0.000808666	-0.22981	chr17	7905636	Promoter (<=1kb)	-351	GUCY2D	ENSG00000132518
cg08756640	0.755047	0.000808689	-0.369512	chr10	88392351	Distal Intergenic	-21962	OPN4	ENSG00000122375
cg01142579	0.884516	0.000812958	-0.215925	chr4	183769187	Distal Intergenic	69442	DCTD	ENSG00000129187
cg06717905	0.87928	0.00081542	-0.233904	chr11	115529573	Distal Intergenic	101341	LINC00900	ENSG00000246100
cg12516305	0.0969483	0.000816176	-0.359328	chr8	110552794	Promoter (<=1kb)	484	EBAG9	ENSG00000147654
cg26838023	0.886924	0.00081621	-0.23096	chr20	30072314	Promoter (1-2kb)	-1266	LINC00028	ENSG00000233354
cg25215295	0.82908	0.0008175	-0.243071	chr18	34978038	Intron (uc002lae.2/56853, intron 2 of 12)	-123397	CELF4	ENSG00000101489
cg20656830	0.807978	0.00082112	-0.158518	chr17	78439562	Downstream (1-2kb)	10841	NPTX1	ENSG00000171246
cg00499707	0.748367	0.000825984	-0.159962	chr20	34679665	Promoter (<=1kb)	239	EPB41L1	ENSG00000088367
cg02382400	0.611878	0.000832094	-0.197007	chr20	3218487	Promoter (<=1kb)	-114	SLC4A11	ENSG00000088836
cg17003260	0.131626	0.00083339	-0.280962	chr17	8907561	Distal Intergenic	-17297	NTN1	ENSG00000065320
cg26249450	0.0840064	0.000836026	-0.296878	chr6	36355732	Promoter (<=1kb)	-155	ETV7	ENSG00000010030
cg03936495	0.189118	0.000836107	-0.177914	chr17	59539251	Intron (uc010ddo.3/9496, intron 3 of 8)	5444	TBX4	ENSG00000121075
cg14247476	0.911815	0.000836456	-0.159861	chr4	53822028	Intron (uc003gzw.1/uc003gzw.1, intron 2 of 2)	93533	RASL11B	ENSG00000128045
cg20813996	0.106599	0.000837142	-0.35752	chr6	166422741	Distal Intergenic	-21214	LINC00473	ENSG00000112541
cg10281478	0.174085	0.000837319	-0.285766	chr7	95402528	Promoter (<=1kb)	710	DYNC1I1	ENSG00000158560
cg08981702	0.631957	0.00083956	-0.491017	chr5	119799220	Promoter (<=1kb)	-798	PRR16	ENSG00000184838
cg02270689	0.507064	0.000842008	-0.333903	chr2	64836235	Promoter (1-2kb)	1789	LINC02579	ENSG00000233694
cg09344740	0.82575	0.000851018	-0.149674	chr14	67995755	Distal Intergenic	-4252	PLEKHH1	ENSG00000054690
cg20363192	0.769975	0.000851067	-0.152278	chr15	31780722	Intron (uc001zfq.3/161725, intron 8 of 10)	161639	KLF13	ENSG00000169926
cg12549180	0.733015	0.000853195	-0.1511	chr1	847816	Exon (uc001abu.1/uc001abu.1, exon 2 of 2)	7000	LINC02593	ENSG00000223764
cg26013143	0.908657	0.00085739	-0.259923	chr13	20717576	Intron (uc001umx.1/2700, intron 1 of 1)	17606	GJA3	ENSG00000121743
cg02576892	0.914764	0.000858488	-0.209714	chr1	2878813	Distal Intergenic	-59232	ACTRT2	ENSG00000169717
ch.7.1172609R	0.0457298	0.000859243	-0.249165	chr7	50730422	Intron (uc003tph.3/2887, intron 4 of 15)	42598	GRB10	ENSG00000106070
cg20796298	0.399409	0.000861295	-0.242215	chr15	65687852	Promoter (<=1kb)	914	IGDCC4	ENSG00000103742
cg10501360	0.363983	0.000863005	0.409291	chr10	49671665	Intron (uc001jgs.4/58504, intron 2 of 7)	-12107	ARHGAP22	ENSG00000128805
cg21302796	0.848021	0.000868641	-0.243138	chr2	71913841	3' UTR	85439	DYSF	ENSG00000135636
cg26794715	0.726141	0.000869564	-0.36159	chr8	72757827	Promoter (1-2kb)	-1096	MSC	ENSG00000178860
cg02335533	0.641334	0.000870495	-0.392365	chr12	28124870	Promoter (<=1kb)	45	PTHLH	ENSG00000087494
cg25828462	0.515442	0.00087122	-0.248375	chr15	74421531	Promoter (<=1kb)	87	LOC283731	ENSG00000248540
cg15152115	0.144627	0.000871565	-0.222333	chr5	158737729	Distal Intergenic	19751	IL12B	ENSG00000113302
cg00082140	0.548839	0.000872591	-0.220939	chr5	179816766	Distal Intergenic	-36451	GFPT2	ENSG00000131459
cg06087349	0.606483	0.000873869	-0.276345	chr1	214154085	Distal Intergenic	-7192	PROX1	ENSG00000117707
cg09318283	0.63654	0.000877676	-0.502393	chr8	82146728	Distal Intergenic	-45989	FABP5	ENSG00000164687
cg23712458	0.660181	0.000880322	-0.179764	chr17	189002	Intron (uc002fre.2/9501, intron 1 of 9)	8006	LOC100506388	ENSG00000262061
cg24592790	0.0321272	0.000880328	-0.21904	chr8	27450047	Distal Intergenic	18826	CLU	ENSG00000120885
cg03671431	0.464182	0.000881934	-0.251228	chr18	61604367	Distal Intergenic	-12220	HMSD	ENSG00000221887
cg13549667	0.125897	0.000885193	-0.242851	chr19	18284397	Promoter (<=1kb)	-181	IFI30	ENSG00000216490
cg24517686	0.749244	0.000890073	-0.211925	chr1	1005398	Downstream (1-2kb)	4288	RNF223	ENSG00000237330
cg18474934	0.457918	0.000892572	-0.20168	chr4	122853965	Promoter (<=1kb)	231	TRPC3	ENSG00000138741
cg19826045	0.841541	0.000897793	-0.176234	chr17	61561602	Promoter (<=1kb)	-575	ACE	ENSG00000159640
cg11015251	0.382732	0.000899339	0.522726	chr7	27170554	Promoter (<=1kb)	-155	HOXA4	ENSG00000197576
cg10569238	0.843035	0.000900472	-0.202645	chr7	181401	Distal Intergenic	-11567	FAM20C	ENSG00000177706
cg19001789	0.33975	0.000906134	-0.215263	chr13	111464554	Distal Intergenic	58100	LINC00346	ENSG00000255874
cg17708995	0.23706	0.000907242	0.566455	chr19	12832077	Promoter (<=1kb)	451	TNPO2	ENSG00000105576
cg07363144	0.680438	0.000907477	-0.290313	chr1	2796691	Distal Intergenic	-90461	TTC34	ENSG00000215912
cg13686384	0.456062	0.000913698	-0.369889	chr9	978258	Promoter (1-2kb)	1290	DMRT3	ENSG00000064218
cg15016597	0.596502	0.000915993	-0.342236	chr1	156401319	Promoter (<=1kb)	-826	C1orf61	ENSG00000125462
cg03762549	0.818534	0.000919465	-0.192155	chr1	55446960	Promoter (<=1kb)	495	TMEM61	ENSG00000143001
cg00602502	0.783223	0.000919973	0.365194	chr15	26089080	Intron (uc010ayu.3/57194, intron 1 of 20)	4891	MIR4715	ENSG00000266517
cg01471264	0.593177	0.000922151	-0.324664	chr2	119597415	Downstream (2-3kb)	8343	EN1	ENSG00000163064
cg07034255	0.803905	0.000922258	0.283237	chr5	32297979	Intron (uc003jhq.3/54545, intron 1 of 15)	15134	MTMR12	ENSG00000150712
cg18150383	0.856467	0.000925374	-0.227158	chr19	49933217	3' UTR	3529	GFY	ENSG00000261949
cg21242356	0.639046	0.000933357	-0.31214	chr17	46667683	Promoter (<=1kb)	-52	HOXB3	ENSG00000120093
cg23224142	0.616411	0.000937267	-0.365709	chr8	37082537	Distal Intergenic	440695	KCNU1	ENSG00000215262
cg00035000	0.507823	0.00093838	-0.528221	chr1	25255003	Promoter (1-2kb)	1766	RUNX3	ENSG00000020633
cg04094791	0.806671	0.000941143	-0.288189	chr1	161576629	Promoter (<=1kb)	780	HSPA7	ENSG00000225217
cg19340941	0.589581	0.000942579	-0.414636	chr4	155702931	Promoter (<=1kb)	274	RBM46	ENSG00000151962
cg22900415	0.302492	0.000943265	-0.407854	chr13	20736075	Promoter (<=1kb)	-892	GJA3	ENSG00000121743
cg21475771	0.759383	0.000944375	-0.229171	chr2	11820862	Intron (uc010yjm.3/23175, intron 1 of 21)	3157	LPIN1	ENSG00000134324
cg10791260	0.121131	0.000954187	-0.388013	chr9	117568588	Promoter (<=1kb)	-180	TNFSF15	ENSG00000181634
cg08377954	0.772408	0.000954815	-0.153337	chr11	12835800	Intron (uc021qdx.1/7003, intron 3 of 12)	-13867	TEAD1	ENSG00000187079
cg02305586	0.968074	0.000958906	0.28415	chr13	113121219	Distal Intergenic	90568	SPACA7	ENSG00000153498
cg14074581	0.0774188	0.000959513	-0.306291	chr19	36232218	Promoter (<=1kb)	17	IGFLR1	ENSG00000126246
cg07173823	0.716448	0.000960083	-0.322471	chr1	45190519	Intron (uc001cmf.2/339541, intron 10 of 11)	-14970	KIF2C	ENSG00000142945
cg09505788	0.0655295	0.000961173	-0.310601	chr7	117854511	Distal Intergenic	-10200	ANKRD7	ENSG00000106013
ch.2.229228416R	0.0516668	0.000961972	-0.300949	chr2	229520172	Distal Intergenic	-473811	SPHKAP	ENSG00000153820
cg23686113	0.678395	0.000963579	-0.313604	chr8	74660304	Promoter (<=1kb)	-361	STAU2	ENSG00000040341
cg24420432	0.699602	0.0009652	0.493982	chr7	101518619	Intron (uc003uys.4/1523, intron 1 of 23)	57737	CUX1	ENSG00000257923
cg20654468	0.372739	0.000966464	-0.296319	chr11	58342997	Promoter (<=1kb)	392	LPXN	ENSG00000110031
cg07131336	0.817299	0.000967452	-0.182521	chr3	183995462	Promoter (<=1kb)	782	ECE2	ENSG00000145194
cg08607082	0.125326	0.000969585	-0.449128	chr19	10381924	Promoter (<=1kb)	407	ICAM1	ENSG00000090339
cg21593676	0.535921	0.00097178	-0.420571	chr4	88142277	Promoter (<=1kb)	-603	KLHL8	ENSG00000145332
cg22424532	0.870411	0.000978426	-0.269011	chr7	117067727	Promoter (<=1kb)	-150	ASZ1	ENSG00000154438
cg00137234	0.599922	0.000982278	-0.427768	chr4	155703138	Promoter (<=1kb)	481	RBM46	ENSG00000151962
cg03479527	0.886949	0.000996629	-0.196191	chr8	145637966	Promoter (1-2kb)	1003	SLC39A4	ENSG00000147804
cg07922933	0.729475	0.000998136	-0.152572	chr1	228548842	3' UTR	8190	OBSCN	ENSG00000154358
cg05833851	0.928467	0.00099967	-0.16919	chr13	100548910	3' UTR	75267	ZIC5	ENSG00000139800
cg14482569	0.57301	0.00100176	-0.40151	chr11	130185651	Promoter (1-2kb)	-1044	ZBTB44	ENSG00000196323
cg20272979	0.556906	0.00100244	-0.462594	chr15	41787780	Promoter (1-2kb)	1724	ITPKA	ENSG00000137825
cg12452300	0.749195	0.00100812	-0.199621	chr3	51751788	Exon (uc003dbo.4/2912, exon 3 of 4)	10707	GRM2	ENSG00000164082
cg02064284	0.515484	0.00100856	-0.205932	chr14	102990501	Distal Intergenic	-14373	ANKRD9	ENSG00000156381
cg02299328	0.468942	0.00101215	-0.183042	chr17	38346960	Promoter (2-3kb)	2170	RAPGEFL1	ENSG00000108352
cg15401642	0.825169	0.00101261	-0.261316	chr6	107832670	Intron (uc003prw.1/55084, intron 3 of 4)	21353	SOBP	ENSG00000112320
cg16506815	0.769468	0.00101308	-0.479479	chr2	162101123	Distal Intergenic	-63662	PSMD14	ENSG00000115233
cg27648095	0.791926	0.00102074	-0.143947	chr21	33762341	Promoter (2-3kb)	2970	URB1	ENSG00000142207
cg07376219	0.916211	0.00102234	-0.15544	chr1	111022831	Promoter (<=1kb)	-556	CYMP	ENSG00000240194
cg04308769	0.530883	0.00102378	-0.286742	chr1	200007623	Promoter (1-2kb)	-1034	NR5A2	ENSG00000116833
cg22530668	0.867155	0.00102722	-0.195455	chr1	5919081	Distal Intergenic	3719	MIR4689	ENSG00000264101
cg00859352	0.0509207	0.00103471	-0.213421	chr3	171176909	Promoter (1-2kb)	1287	TNIK	ENSG00000154310
cg11821200	0.612539	0.00103632	-0.359662	chr5	40685989	Intron (uc003jlz.3/5734, intron 2 of 2)	5957	PTGER4	ENSG00000171522
cg26912636	0.439052	0.00103683	-0.167151	chr20	56286391	Promoter (<=1kb)	200	PMEPA1	ENSG00000124225
cg01371072	0.313122	0.00104781	-0.207621	chr4	111541965	Promoter (2-3kb)	2288	PITX2	ENSG00000164093
cg00207939	0.821307	0.00104891	0.277883	chr2	150573311	Distal Intergenic	-128981	MMADHC	ENSG00000168288
cg07080050	0.306731	0.00105405	-0.257183	chr12	54413345	Promoter (2-3kb)	2703	HOXC6	ENSG00000197757
cg15829728	0.479033	0.00105552	-0.237545	chr20	31174419	Promoter (<=1kb)	-861	NOL4L-DT	ENSG00000204393
cg02181247	0.426781	0.00105974	-0.343102	chr11	10325567	Promoter (1-2kb)	-1074	ADM	ENSG00000148926
cg12247968	0.216755	0.00105979	-0.117949	chr13	72441711	Promoter (<=1kb)	-381	DACH1	ENSG00000276644
cg13526644	0.875143	0.00106063	-0.199956	chr11	76751777	3' UTR	6342	B3GNT6	ENSG00000198488
cg19645256	0.710089	0.00106522	-0.259807	chr17	1202252	3' UTR	19295	TRARG1	ENSG00000184811
cg16028555	0.618222	0.00106659	-0.25708	chr11	75922172	Promoter (<=1kb)	-369	WNT11	ENSG00000085741
cg10306035	0.773354	0.00107434	-0.268507	chr10	23464518	Distal Intergenic	-16941	PTF1A	ENSG00000168267
cg14611112	0.703068	0.00107504	-0.395402	chr9	139643351	Promoter (<=1kb)	-371	LCN10	ENSG00000187922
cg05598727	0.299258	0.00107525	-0.300536	chr5	8457548	Promoter (<=1kb)	128	LINC02226	ENSG00000245729
cg04570362	0.788969	0.00107748	0.442941	chr1	9871402	Intron (uc001aqh.3/22883, intron 1 of 18)	13147	CLSTN1	ENSG00000171603
cg11407801	0.739971	0.00107969	-0.136514	chr1	857657	Promoter (2-3kb)	-2840	LINC02593	ENSG00000223764
cg07356415	0.828743	0.00108109	-0.203053	chr19	19655352	Exon (uc002nmv.4/148113, exon 8 of 8)	6278	CILP2	ENSG00000160161
cg22639293	0.0286659	0.00108506	-0.197711	chr3	141516638	Intron (uc011bnd.2/131890, intron 2 of 3)	19595	GRK7	ENSG00000114124
cg06826155	0.696828	0.00108718	0.375513	chr13	107180025	Intron (uc001vqi.3/1948, intron 1 of 4)	7362	EFNB2	ENSG00000125266
cg02570888	0.671712	0.0010964	-0.287905	chr1	225864873	Distal Intergenic	-24028	ENAH	ENSG00000154380
cg15611151	0.562079	0.00109779	-0.436556	chr12	54412269	Promoter (1-2kb)	1627	HOXC6	ENSG00000197757
cg12295988	0.848465	0.00109852	-0.1702	chr5	139529063	Distal Intergenic	23542	IGIP	ENSG00000182700
cg11079129	0.442676	0.00109918	-0.217812	chr5	172669916	Distal Intergenic	-7601	NKX2-5	ENSG00000183072
cg18414021	0.73408	0.00110651	-0.379823	chr14	100069535	Promoter (1-2kb)	1191	CCDC85C	ENSG00000205476
cg26356694	0.772783	0.00110867	-0.254607	chr11	72948278	3' UTR	18776	P2RY2	ENSG00000175591
cg15881486	0.79004	0.00110961	-0.167914	chr21	37506514	Promoter (<=1kb)	-748	CBR3	ENSG00000159231
cg15142694	0.641034	0.0011098	-0.275298	chr3	48694534	Exon (uc003cuf.1/1951, exon 4 of 56)	-5053	CELSR3	ENSG00000008300
cg16692735	0.49897	0.00111099	0.31308	chr10	135259860	Distal Intergenic	-7571	SCART1	ENSG00000214279
cg13604445	0.0719278	0.00111829	-0.248474	chr9	116342046	Promoter (1-2kb)	-1110	RGS3	ENSG00000138835
cg27413421	0.76042	0.00112261	-0.342106	chr19	7926591	Intron (uc002min.3/115704, intron 13 of 18)	10271	EVI5L	ENSG00000142459
cg04850045	0.758108	0.0011231	-0.37795	chr2	105853200	Distal Intergenic	-4999	GPR45	ENSG00000135973
cg23127291	0.750216	0.00112474	-0.177726	chr16	57563324	Intron (uc002elw.3/92922, intron 1 of 8)	7152	CCDC102A	ENSG00000135736
cg06174599	0.11594	0.00112548	-0.187053	chr5	76925446	3' UTR	9075	OTP	ENSG00000171540
cg00527653	0.849092	0.00112785	-0.16712	chr10	72574724	Promoter (<=1kb)	-979	SGPL1	ENSG00000166224
cg01259156	0.273076	0.00112854	-0.223423	chr1	75594592	Promoter (<=1kb)	473	LHX8	ENSG00000162624
cg22622886	0.0564048	0.00112857	-0.216962	chr1	9189641	Promoter (<=1kb)	-412	GPR157	ENSG00000180758
cg11455444	0.684103	0.00113132	-0.322907	chr2	121223947	Promoter (<=1kb)	-22	LINC01101	ENSG00000280409
cg07875121	0.644262	0.00113294	-0.167203	chr5	139641530	Intron (uc010jfi.3/84418, intron 2 of 3)	41158	PFDN1	ENSG00000113068
cg26314478	0.763091	0.00113733	-0.193856	chr1	17030971	Intron (uc001azn.1/284729, intron 4 of 10)	15680	ESPNP	ENSG00000268869
cg25449440	0.56999	0.00114192	-0.320976	chr3	147116420	Promoter (1-2kb)	-1447	ZIC4	ENSG00000174963
cg00837103	0.311443	0.00114761	0.132782	chr20	61447268	Promoter (1-2kb)	-1145	COL9A3	ENSG00000092758
cg20374595	0.469815	0.00115903	-0.213282	chr13	100627956	Distal Intergenic	-3778	ZIC5	ENSG00000139800
cg02834909	0.322879	0.00116031	0.33455	chr3	46759438	Promoter (<=1kb)	357	PRSS50	ENSG00000283706
cg10447615	0.493135	0.00116083	-0.331085	chr1	109506805	Promoter (<=1kb)	-684	AKNAD1	ENSG00000162641
cg23830937	0.263736	0.00116198	-0.172567	chr8	145115827	Promoter (<=1kb)	-243	OPLAH	ENSG00000178814
cg10260192	0.739495	0.00116287	-0.133912	chr13	24557080	Intron (uc001upc.3/uc001upc.3, intron 1 of 4)	3241	SPATA13	ENSG00000182957
cg04886846	0.327282	0.00117115	-0.197539	chr10	102998662	Distal Intergenic	9311	LBX1-AS1	ENSG00000227128
cg05972386	0.858653	0.00117137	-0.288793	chr2	48844763	Promoter (<=1kb)	-173	GTF2A1L	ENSG00000242441
cg14514226	0.0452212	0.00117239	-0.144804	chr1	205197651	Promoter (<=1kb)	-407	TMCC2	ENSG00000133069
cg05833610	0.901667	0.00117761	-0.202001	chr2	236504635	Intron (uc021vyp.1/116987, intron 1 of 9)	101902	AGAP1	ENSG00000157985
cg02793451	0.684431	0.00117961	-0.356608	chr16	52582072	Promoter (<=1kb)	-358	TOX3	ENSG00000103460
cg05486924	0.688999	0.00118161	-0.242549	chr3	194979565	Intron (uc003fum.4/152002, intron 1 of 3)	-10980	XXYLT1	ENSG00000173950
cg06738242	0.453185	0.00118238	-0.211109	chr2	239755703	Promoter (<=1kb)	-969	TWIST2	ENSG00000233608
cg05275229	0.195562	0.00118352	0.234279	chr19	10023943	Intron (uc002mmp.3/93145, intron 1 of 5)	23126	OLFM2	ENSG00000105088
cg18454045	0.769436	0.00118366	-0.292831	chr10	88391658	Distal Intergenic	-22655	OPN4	ENSG00000122375
cg01257171	0.200679	0.00118913	-0.280365	chr5	172656713	Downstream (2-3kb)	5601	NKX2-5	ENSG00000183072
cg18147233	0.756163	0.00119339	-0.220627	chr1	970294	Intron (uc001ack.2/375790, intron 2 of 35)	14791	AGRN	ENSG00000188157
cg01342115	0.784731	0.00119886	-0.411036	chr3	134031663	Distal Intergenic	54019	AMOTL2	ENSG00000114019
cg00876501	0.0665146	0.00120217	-0.328075	chr4	99850885	Promoter (<=1kb)	-642	EIF4E	ENSG00000151247
cg26105062	0.015119	0.00120428	-0.108281	chr17	18128745	Promoter (<=1kb)	-190	LLGL1	ENSG00000131899
cg26262157	0.487736	0.00120497	-0.281662	chr10	6214079	Intron (uc001ijd.3/5209, intron 1 of 14)	-19854	MIR3155B	ENSG00000283634
cg16554099	0.72419	0.00121308	-0.210682	chr6	7053734	Distal Intergenic	-54095	RREB1	ENSG00000124782
cg22378237	0.24842	0.00121512	-0.314558	chr15	94867583	Intron (uc002btg.4/55784, intron 5 of 7)	26153	MCTP2	ENSG00000140563
cg17841440	0.609006	0.0012215	-0.159702	chr19	1861356	Promoter (2-3kb)	2207	KLF16	ENSG00000129911
cg10245273	0.369369	0.00122338	-0.254682	chr13	112725605	3' UTR	3692	SOX1	ENSG00000182968
cg18642835	0.803197	0.00122482	-0.139514	chr7	127990884	3' UTR	-6922	RBM28	ENSG00000106344
cg23624705	0.607403	0.0012269	-0.380726	chr1	92952655	Promoter (<=1kb)	-222	GFI1	ENSG00000162676
cg02311193	0.723747	0.00122944	-0.401408	chr17	46660002	Promoter (<=1kb)	-186	HOXB3	ENSG00000120093
cg11945929	0.39673	0.00123118	0.473375	chr7	158750384	Distal Intergenic	-50660	LINC00689	ENSG00000231419
cg13764516	0.577924	0.00123726	-0.248655	chr9	139648911	Promoter (1-2kb)	1341	LCN8	ENSG00000204001
cg02519499	0.867886	0.00123963	-0.196517	chr21	47335691	Intron (uc010gqb.3/54039, intron 10 of 13)	19569	PCBP3	ENSG00000183570
cg14665413	0.158605	0.00125117	-0.44997	chr4	38859728	Promoter (1-2kb)	-1290	TLR6	ENSG00000174130
cg01715538	0.666101	0.0012627	-0.175703	chr6	170468154	Distal Intergenic	103502	LOC154449	ENSG00000230960
cg03930474	0.0559158	0.00126759	-0.175551	chr12	6772637	Promoter (<=1kb)	-329	ING4	ENSG00000111653
cg12100026	0.823254	0.00126779	-0.149759	chr10	45799430	Exon (uc001jcc.1/79290, exon 4 of 4)	3584	OR13A1	ENSG00000256574
cg15555463	0.620708	0.00127123	-0.356106	chr1	201851880	3' UTR	-5916	SHISA4	ENSG00000198892
cg14074486	0.573229	0.00127438	-0.158118	chr1	161195356	Promoter (<=1kb)	-476	TOMM40L	ENSG00000158882
cg08055087	0.182135	0.00127465	-0.284111	chr6	7107129	Promoter (<=1kb)	-700	RREB1	ENSG00000124782
cg09942546	0.425424	0.00127636	-0.419111	chr13	28527119	Distal Intergenic	7776	ATP5F1EP2	NA
cg00752195	0.168124	0.00127838	0.278997	chr4	1399516	Distal Intergenic	14176	CRIPAK	ENSG00000163945
cg05292082	0.772542	0.00127904	-0.177239	chr21	32928345	Promoter (2-3kb)	2944	TIAM1	ENSG00000156299
cg21619340	0.667171	0.00127952	0.467878	chr4	77531254	Intron (uc011cbx.2/57619, intron 2 of 10)	36533	MIR4450	ENSG00000263445
cg00005297	0.195682	0.00128418	0.255393	chr4	3465367	Promoter (<=1kb)	334	DOK7	ENSG00000175920
cg04528445	0.73499	0.00128568	-0.138991	chr14	103545835	Distal Intergenic	-20645	EXOC3L4	ENSG00000205436
cg09300856	0.113454	0.00128683	-0.245305	chr17	42083686	Promoter (<=1kb)	294	NAGS	ENSG00000161653
cg25446076	0.267962	0.00128684	-0.414752	chr21	38083149	Intron (uc002yvq.3/6493, intron 2 of 9)	11158	SIM2	ENSG00000159263
cg03064145	0.046973	0.00129387	-0.178141	chr12	132314751	Promoter (1-2kb)	1810	MMP17	ENSG00000198598
cg15282417	0.775823	0.00129419	-0.264845	chr9	129245246	Intron (uc004bqh.2/89853, intron 8 of 9)	-72463	NRON	NA
cg21530419	0.129426	0.00129498	-0.257198	chr3	186490728	Distal Intergenic	-10632	EIF4A2	ENSG00000156976
cg14382750	0.174637	0.00129542	-0.241569	chr9	100264941	Promoter (1-2kb)	1020	TMOD1	ENSG00000136842
cg01317772	0.108578	0.00129733	-0.401198	chr16	55405200	Distal Intergenic	45488	IRX6	ENSG00000159387
cg03452737	0.4564	0.00130614	-0.320224	chr3	117385277	Distal Intergenic	956642	TUSC7	ENSG00000243197
cg07143961	0.408095	0.00131168	-0.22551	chr6	5997719	Downstream (<1kb)	6582	NRN1	ENSG00000124785
cg09796457	0.0820742	0.00131376	0.225166	chr15	68571585	Promoter (1-2kb)	1444	FEM1B	ENSG00000169018
cg00710972	0.575039	0.00132188	-0.21087	chr10	13275430	Promoter (<=1kb)	897	UCMA	ENSG00000165623
cg12447911	0.883567	0.00133175	-0.235674	chr15	95515060	Distal Intergenic	116468	LOC440311	ENSG00000277654
cg07264586	0.831004	0.00133543	-0.287071	chr8	94871988	Distal Intergenic	56358	MIR378D2	ENSG00000284288
cg11589932	0.2255	0.0013382	-0.206471	chr17	1173767	Promoter (<=1kb)	-90	BHLHA9	ENSG00000205899
cg06680511	0.24945	0.00134294	-0.400275	chr11	15672258	Distal Intergenic	501610	INSC	ENSG00000188487
cg00019841	0.953149	0.00135363	-0.487242	chr18	48256146	3' UTR	89925	MRO	ENSG00000134042
cg17300275	0.839613	0.00136394	-0.250762	chr10	48357334	Promoter (2-3kb)	2245	ZNF488	ENSG00000265763
cg23410129	0.51937	0.00136591	-0.174913	chr20	36012008	Intron (uc002xgx.3/6714, intron 3 of 13)	37451	SRC	ENSG00000197122
cg06770878	0.641715	0.00137919	-0.29283	chr2	105372265	Promoter (<=1kb)	-52	LINC01114	ENSG00000234177
cg09682128	0.386264	0.00137982	-0.358182	chr13	100613240	Downstream (2-3kb)	10937	ZIC5	ENSG00000139800
cg02045981	0.745074	0.00138299	-0.173755	chr21	45882643	Distal Intergenic	7250	LRRC3	ENSG00000160233
cg09045105	0.651987	0.00138308	-0.223501	chr1	149871945	Promoter (<=1kb)	790	BOLA1	ENSG00000178096
cg25826360	0.283331	0.00138483	-0.34614	chr17	74496953	Promoter (<=1kb)	555	RHBDF2	ENSG00000129667
cg12445832	0.612748	0.00139014	-0.244742	chr1	834295	Distal Intergenic	20521	LINC02593	ENSG00000223764
cg25294504	0.888754	0.00139508	-0.241827	chr20	9491559	Distal Intergenic	-3445	LAMP5	ENSG00000125869
cg20686125	0.769228	0.00139668	-0.258727	chr1	243902978	Intron (uc001hzz.1/10000, intron 1 of 13)	103605	AKT3	ENSG00000117020
cg24207493	0.904452	0.00139925	-0.142242	chr11	68613635	Distal Intergenic	-4236	CPT1A	ENSG00000110090
cg04528720	0.756038	0.0014024	-0.159451	chr16	83962037	Distal Intergenic	-20634	OSGIN1	ENSG00000140961
cg03893913	0.861344	0.00141509	-0.227087	chr2	1234178	Intron (uc002qwq.3/54221, intron 9 of 16)	-143816	TPO	ENSG00000115705
cg06005688	0.867298	0.00141619	-0.232708	chr4	41872254	Distal Intergenic	-64882	TMEM33	ENSG00000109133
cg23320965	0.844613	0.00141782	-0.342384	chr2	202850601	Distal Intergenic	-48708	FZD7	ENSG00000155760
cg17464591	0.62788	0.00141882	-0.241819	chr6	88757368	Promoter (<=1kb)	-138	SPACA1	ENSG00000118434
cg19304352	0.822004	0.0014195	-0.152948	chr8	6796176	Promoter (<=1kb)	-390	DEFA4	ENSG00000164821
cg08250921	0.829535	0.00142524	-0.299444	chr16	88111009	Distal Intergenic	107385	BANP	ENSG00000172530
cg16193295	0.718459	0.00142758	-0.27037	chr18	34338686	Intron (uc002kzs.1/80206, intron 22 of 24)	28077	FHOD3	ENSG00000134775
cg24167372	0.146989	0.00142961	0.51087	chr5	146888628	Promoter (<=1kb)	990	DPYSL3	ENSG00000113657
cg22676763	0.0231614	0.00142961	-0.175672	chr19	8273917	Promoter (<=1kb)	-299	CERS4	ENSG00000090661
cg21367957	0.810457	0.00143189	-0.15913	chr13	113776252	Promoter (<=1kb)	-860	F10	ENSG00000126218
cg07313523	0.0251638	0.00143303	-0.134239	chr16	57450669	Distal Intergenic	11990	CCL17	ENSG00000102970
cg25520960	0.829116	0.00143327	-0.272371	chr2	219863984	Promoter (2-3kb)	2445	MIR375	ENSG00000198973
cg03018478	0.332995	0.00143352	-0.187522	chr6	10419224	Promoter (<=1kb)	572	TFAP2A	ENSG00000137203
cg00705600	0.732887	0.00144021	-0.184074	chr4	185820660	Promoter (<=1kb)	-45	LINC01093	ENSG00000249173
cg00915990	0.880934	0.00144721	-0.20559	chr3	123780614	Intron (uc003ehd.3/8997, intron 1 of 1)	-18273	KALRN	ENSG00000160145
cg13456688	0.74689	0.00144909	-0.164918	chr9	124965049	3' UTR	18969	LHX6	ENSG00000106852
cg06806969	0.107448	0.0014505	-0.189915	chr14	70038073	3' UTR	3526	CCDC177	ENSG00000267909
cg11726792	0.480765	0.00145157	-0.300007	chr4	113432701	Downstream (1-2kb)	4626	NEUROG2	ENSG00000178403
cg04898026	0.553031	0.00145253	-0.117319	chr7	149487677	Intron (uc010lpk.3/23145, intron 32 of 108)	14242	SSPO	ENSG00000197558
cg17817168	0.414384	0.00145382	-0.332501	chr12	22486454	Promoter (1-2kb)	1193	ST8SIA1	ENSG00000111728
cg13842556	0.722104	0.00145402	-0.285312	chr10	88023243	Promoter (1-2kb)	1301	MIR346	ENSG00000199104
cg11688944	0.809015	0.00145925	-0.343718	chr4	4670855	Intron (uc003gid.3/100507266, intron 4 of 5)	126997	STX18-AS1	ENSG00000247708
cg18395623	0.787389	0.00146031	-0.171188	chr7	29986771	Intron (uc011jzw.2/9805, intron 1 of 4)	8204	SCRN1	ENSG00000136193
cg08234372	0.789917	0.00146089	-0.197377	chr16	86094189	Distal Intergenic	157871	IRF8	ENSG00000140968
cg05160197	0.512304	0.00146153	-0.187205	chr1	203135890	3' UTR	9051	MYBPH	ENSG00000133055
cg05080811	0.0386448	0.00146839	-0.198266	chr22	41418973	Distal Intergenic	-69543	MIR1281	ENSG00000284015
cg17248924	0.264807	0.00146848	-0.512982	chr5	110062384	Promoter (<=1kb)	65	TMEM232	ENSG00000186952
cg01322142	0.648292	0.0014693	-0.269352	chr4	786718	Intron (uc003gbi.3/10815, intron 2 of 3)	-11082	LOC100129917	ENSG00000249592
cg09832102	0.886527	0.0014733	-0.203348	chr17	75503269	Distal Intergenic	31944	2009-09-01	ENSG00000184640
cg13295852	0.89427	0.00147809	-0.175419	chr2	73155195	Intron (uc002sin.1/2016, intron 2 of 2)	10591	EMX1	ENSG00000135638
cg23398047	0.769465	0.00148044	-0.212507	chr8	49783505	Distal Intergenic	50493	SNAI2	ENSG00000019549
cg00486352	0.073233	0.00148326	-0.278609	chr10	126139435	Promoter (<=1kb)	-885	NKX1-2	ENSG00000229544
cg02486145	0.60745	0.00148629	-0.300576	chr2	38334178	Distal Intergenic	-24068	CYP1B1-AS1	ENSG00000232973
cg02216481	0.544721	0.00148773	-0.141909	chr17	7942137	Promoter (<=1kb)	-220	ALOX15B	ENSG00000179593
cg13372811	0.442297	0.00149135	-0.32046	chr1	110627590	Distal Intergenic	-14268	ALX3	ENSG00000156150
cg04931184	0.712286	0.00149212	-0.25625	chr22	38840560	Promoter (<=1kb)	-527	KCNJ4	ENSG00000168135
cg08907118	0.590343	0.00149313	-0.123109	chr16	27482516	Intron (uc002dou.3/2975, intron 30 of 36)	-17802	IL21R-AS1	ENSG00000259954
cg08936706	0.790722	0.00149581	-0.127523	chr3	46906385	Promoter (1-2kb)	-1412	MYL3	ENSG00000160808
cg03349950	0.920139	0.00149687	0.392949	chr10	72678728	Distal Intergenic	-30187	PCBD1	ENSG00000166228
cg26472910	0.491758	0.001498	-0.26811	chr13	28673762	Promoter (<=1kb)	966	FLT3	ENSG00000122025
cg17369527	0.0815747	0.00150048	0.231603	chr13	28366702	Promoter (<=1kb)	-77	GSX1	ENSG00000169840
cg14508777	0.624803	0.00150945	-0.140441	chr3	42847116	Promoter (<=1kb)	870	ACKR2	ENSG00000144648
cg06186877	0.804819	0.00151001	0.445007	chr10	88198874	Intron (uc009xsv.3/23063, intron 9 of 10)	31985	WAPL	ENSG00000062650
cg13468625	0.698938	0.00151068	-0.198989	chr9	140201458	Exon (uc010ncf.1/54932, exon 15 of 15)	-4755	NRARP	ENSG00000198435
cg14334161	0.898034	0.00152116	-0.479919	chr10	72201622	Promoter (<=1kb)	-157	NODAL	ENSG00000156574
cg01229421	0.864676	0.00152791	-0.215875	chr16	11370688	Promoter (<=1kb)	-351	PRM2	ENSG00000122304
cg12174341	0.335261	0.00153521	-0.215417	chr8	41424342	Distal Intergenic	-11364	GPAT4	ENSG00000158669
cg16774755	0.837921	0.00153641	-0.237567	chr16	86421946	Distal Intergenic	-42661	LINC00917	ENSG00000168367
cg02388416	0.49058	0.00155537	-0.191845	chr10	133796348	Promoter (<=1kb)	-913	BNIP3	ENSG00000176171
cg06471402	0.224478	0.00155832	0.298971	chr16	89259957	Exon (uc002fmt.3/1013, exon 12 of 14)	6571	SLC22A31	ENSG00000259803
cg21419585	0.85582	0.00156031	-0.345926	chr1	118166117	Exon (uc001ehe.3/54855, exon 2 of 2)	17513	TENT5C	ENSG00000183508
cg04939662	0.75707	0.00156345	-0.247707	chr6	5084338	Promoter (1-2kb)	-1381	PPP1R3G	ENSG00000219607
cg00760439	0.500012	0.00157327	-0.217173	chr20	43940872	Exon (uc002xns.3/11317, exon 6 of 12)	-3703	MATN4	ENSG00000124159
cg22249529	0.389831	0.00158049	0.47216	chr22	50985797	Promoter (<=1kb)	-664	KLHDC7B	ENSG00000130487
cg11663667	0.400333	0.00158163	-0.286873	chr4	155662515	Promoter (2-3kb)	-2636	LRAT	ENSG00000121207
cg08577776	0.180157	0.00158234	0.260856	chr16	3225355	Distal Intergenic	-28891	OR1F1	ENSG00000168124
cg04562562	0.0476844	0.00158834	-0.197007	chr17	61044133	Distal Intergenic	-42764	TANC2	ENSG00000170921
cg10509187	0.167181	0.00159539	-0.36555	chr17	66286371	Promoter (1-2kb)	1033	SLC16A6	ENSG00000108932
cg13703437	0.632567	0.00160769	-0.305279	chr5	39219698	Promoter (<=1kb)	-18	FYB1	ENSG00000082074
cg04138103	0.648084	0.00160925	-0.377186	chr5	38796759	Distal Intergenic	-49200	OSMR	ENSG00000145623
cg03466342	0.866798	0.00161669	-0.304538	chr12	52753899	3' UTR	7409	KRT85	ENSG00000135443
cg00853733	0.0421616	0.00161732	0.382909	chr12	122244223	Promoter (1-2kb)	1585	SETD1B	ENSG00000139718
cg11411922	0.816826	0.00162386	-0.17367	chr20	30406582	Promoter (<=1kb)	-595	MYLK2	ENSG00000101306
cg22399646	0.872358	0.00162483	-0.237724	chr2	242750705	Promoter (<=1kb)	545	NEU4	ENSG00000204099
cg24598087	0.167178	0.00162692	-0.324609	chr20	24452091	Promoter (2-3kb)	2256	SYNDIG1	ENSG00000101463
cg04304121	0.704275	0.00162731	-0.297568	chr2	29236134	Promoter (1-2kb)	-1126	TOGARAM2	ENSG00000189350
cg06594008	0.174285	0.00163311	-0.255212	chr22	41033637	Promoter (<=1kb)	-947	MRTFA	ENSG00000196588
cg02900356	0.213942	0.00163612	-0.196346	chr16	31214494	Promoter (<=1kb)	-397	PYCARD	ENSG00000103490
cg00002449	0.851948	0.00163716	-0.155038	chr10	28961565	Distal Intergenic	-4858	BAMBI	ENSG00000095739
cg02725313	0.505135	0.00164133	-0.149674	chr20	30071913	Promoter (1-2kb)	-1667	LINC00028	ENSG00000233354
cg10532489	0.10557	0.0016462	0.28369	chr16	29888304	Intron (uc010bzb.2/552900, intron 2 of 4)	13149	CDIPTOSP	ENSG00000214725
cg24701575	0.303545	0.00165075	-0.319929	chr11	31845389	Intron (uc021qfo.1/440034, intron 1 of 2)	-5880	PAX6	ENSG00000007372
cg08936307	0.375164	0.00165195	-0.306286	chr19	6481945	Promoter (<=1kb)	-147	DENND1C	ENSG00000205744
cg06912936	0.855983	0.00165756	-0.26077	chr5	169935197	Intron (uc003map.3/30820, intron 1 of 7)	4149	KCNIP1	ENSG00000182132
cg16409409	0.477867	0.00165908	-0.26625	chr1	200861597	Promoter (<=1kb)	970	INAVA	ENSG00000163362
cg14204735	0.152097	0.00165959	-0.357137	chr17	61524304	Promoter (<=1kb)	-582	CYB561	ENSG00000008283
cg03366382	0.819197	0.00166291	-0.212949	chr11	2182644	Promoter (<=1kb)	-205	INS-IGF2	ENSG00000129965
cg21173150	0.904569	0.00166335	-0.211817	chr12	53321588	Promoter (1-2kb)	-1335	KRT8	ENSG00000170421
cg07017693	0.893037	0.00166337	0.172829	chr10	71912317	Exon (uc010qjh.2/56681, exon 8 of 8)	-5821	TYSND1	ENSG00000156521
cg20467957	0.364105	0.00166755	-0.201794	chr11	31845529	Intron (uc021qfo.1/440034, intron 1 of 2)	-6020	PAX6	ENSG00000007372
cg23507819	0.763154	0.00168653	-0.243203	chr13	44119630	Intron (uc001uza.4/55068, intron 2 of 16)	83982	ENOX1	ENSG00000120658
cg00773653	0.908933	0.00168677	-0.206757	chr14	73147151	Intron (uc001xnc.2/8110, intron 7 of 10)	43661	DPF3	ENSG00000205683
cg05126388	0.888383	0.00169559	-0.20422	chr16	49670144	Exon (uc010vgn.3/23090, exon 2 of 6)	27991	ZNF423	ENSG00000102935
cg02980621	0.467644	0.0016977	-0.250372	chr8	65280876	Distal Intergenic	-4898	MIR124-2HG	ENSG00000254377
cg13222091	0.319247	0.00169895	-0.119684	chr20	3758207	3' UTR	3894	SPEF1	ENSG00000101222
cg26386673	0.553322	0.00170254	-0.367388	chr2	237071795	Downstream (2-3kb)	4856	GBX2	ENSG00000168505
cg01815292	0.355236	0.00170726	0.226571	chr5	1725823	Distal Intergenic	-16840	MIR4277	ENSG00000263746
cg21962013	0.627249	0.00172238	-0.149467	chr13	26586353	Intron (uc001uqk.3/51761, intron 35 of 36)	38844	SHISA2	ENSG00000180730
cg08824344	0.576157	0.00173138	-0.247034	chr3	126108727	Distal Intergenic	-5054	CFAP100	ENSG00000163885
cg23627040	0.841209	0.00173226	-0.246188	chr1	179560121	Promoter (<=1kb)	-626	TDRD5	ENSG00000162782
cg08131811	0.766716	0.00173403	-0.302056	chr7	130970125	Intron (uc011kpl.2/4289, intron 2 of 18)	-42469	MKLN1	ENSG00000128585
cg26996616	0.183316	0.00173593	0.308036	chr17	9862873	Promoter (<=1kb)	-107	GAS7	ENSG00000007237
cg19761502	0.143685	0.0017441	0.513399	chr21	40759534	Promoter (<=1kb)	-157	WRB	ENSG00000182093
cg14667685	0.126844	0.00177422	0.671387	chr1	39249604	Distal Intergenic	75890	RRAGC	ENSG00000116954
cg18498241	0.542175	0.00178181	-0.205529	chr11	69286352	Distal Intergenic	-169520	CCND1	ENSG00000110092
cg12727138	0.746516	0.00178216	-0.265579	chr2	162102947	Intron (uc002ubt.1/uc002ubt.1, intron 1 of 1)	-61838	PSMD14	ENSG00000115233
cg01644385	0.760288	0.00178273	-0.155054	chr21	45930044	Intron (uc002zfe.1/54084, intron 9 of 11)	-7053	TSPEAR-AS2	ENSG00000182912
cg10836110	0.536649	0.00178329	-0.324976	chr5	132161127	Promoter (<=1kb)	874	SHROOM1	ENSG00000164403
cg24470880	0.743674	0.0017852	-0.167592	chr13	24279614	Distal Intergenic	126115	TNFRSF19	ENSG00000127863
cg15694585	0.722733	0.00179333	-0.281997	chr13	20703389	Distal Intergenic	31793	GJA3	ENSG00000121743
ch.13.97330936R	0.0404657	0.00180175	-0.296484	chr13	98532935	Distal Intergenic	-72994	IPO5	ENSG00000065150
cg12038696	0.0693899	0.00181145	-0.312048	chr1	36043352	Intron (uc010ohy.2/339488, intron 3 of 6)	4381	TFAP2E	ENSG00000116819
cg26931202	0.0915502	0.00181257	-0.239611	chr7	117854634	Distal Intergenic	-10077	ANKRD7	ENSG00000106013
cg05802478	0.278018	0.00181569	-0.403624	chr3	195634844	Promoter (1-2kb)	1035	TNK2	ENSG00000061938
cg09015566	0.457298	0.00182857	0.111456	chr4	53264	Promoter (<=1kb)	37	ZNF718	ENSG00000250312
cg13466694	0.498339	0.00182999	-0.329837	chr9	129380728	Intron (uc004bqi.3/4010, intron 2 of 7)	4006	LMX1B	ENSG00000136944
cg14562060	0.642297	0.00183038	-0.108953	chr6	35109298	Promoter (<=1kb)	-111	TCP11	ENSG00000124678
cg20185454	0.114838	0.00185308	-0.234272	chr17	47865453	Promoter (<=1kb)	483	FAM117A	ENSG00000121104
cg24442913	0.564121	0.00185932	-0.187191	chr11	14994606	Promoter (<=1kb)	-774	CALCA	ENSG00000110680
cg16562724	0.620254	0.00186019	-0.428656	chr16	68270631	Promoter (<=1kb)	-495	ESRP2	ENSG00000103067
cg13570656	0.152276	0.00186151	-0.44814	chr15	75019196	Promoter (1-2kb)	-1319	CYP1A1	ENSG00000140465
cg27562682	0.0353284	0.00186246	0.294528	chr1	243053865	Distal Intergenic	211180	LINC01347	ENSG00000214837
cg13440947	0.910507	0.00186843	-0.281104	chr10	117997713	Intron (uc001lci.3/2674, intron 3 of 8)	34105	GFRA1	ENSG00000151892
ch.20.50133246R	0.135988	0.00187204	-0.322385	chr20	50699839	Downstream (<1kb)	22184	ZFP64	ENSG00000020256
cg01968657	0.369738	0.00187577	-0.344053	chr1	237207256	Promoter (1-2kb)	1554	RYR2	ENSG00000198626
cg23696712	0.806674	0.001877	-0.168235	chr12	53228141	Promoter (<=1kb)	-64	KRT79	ENSG00000185640
cg24985772	0.446699	0.00187933	-0.248573	chr11	58830610	Distal Intergenic	-4685	LOC283194	ENSG00000255240
cg04137576	0.676213	0.00188977	-0.181515	chr1	3575674	Intron (uc001akp.3/7161, intron 1 of 13)	6545	TP73	ENSG00000078900
cg11841127	0.6409	0.00190306	-0.14635	chr1	205317528	5' UTR	8599	KLHDC8A	ENSG00000162873
cg24119225	0.728944	0.00190466	-0.251112	chr5	140344483	Promoter (1-2kb)	-1263	PCDHAC2	ENSG00000243232
cg26461267	0.308178	0.00191212	-0.404588	chr4	155662795	Promoter (2-3kb)	-2356	LRAT	ENSG00000121207
cg07646791	0.38241	0.00192076	-0.259094	chr6	166667648	Distal Intergenic	54222	PRR18	ENSG00000176381
cg08119325	0.379109	0.00192258	0.274966	chr3	195613212	Promoter (<=1kb)	-536	TNK2	ENSG00000061938
cg01231183	0.713511	0.00192508	-0.569646	chr17	79924542	Distal Intergenic	-5485	NOTUM	ENSG00000185269
cg23504211	0.734559	0.00192893	-0.177164	chr13	114056950	Distal Intergenic	-38487	GRTP1	ENSG00000139835
cg16276982	0.513844	0.00193134	-0.450116	chr15	29968032	Intron (uc001zcp.2/uc001zcp.2, intron 1 of 1)	-105105	FAM189A1	ENSG00000104059
cg00588090	0.90356	0.00193167	-0.218899	chr12	132412438	Promoter (1-2kb)	-1306	PUS1	ENSG00000177192
cg20887073	0.356668	0.00193829	-0.276101	chr6	10381764	Distal Intergenic	-30786	TFAP2A-AS1	NA
cg00499700	0.531438	0.00195042	-0.236656	chr5	76116088	Promoter (1-2kb)	1255	F2RL1	ENSG00000164251
cg16906765	0.674052	0.00195199	-0.182059	chr15	75475038	Distal Intergenic	-16194	C15orf39	ENSG00000167173
cg11740103	0.232397	0.00195683	-0.279838	chr7	150020945	Promoter (<=1kb)	-187	ACTR3C	ENSG00000106526
cg22361413	0.44935	0.00196195	-0.36721	chr1	164689630	Intron (uc001gcs.3/5087, intron 2 of 7)	54247	LOC100505795	ENSG00000233693
cg13944389	0.885934	0.00196767	-0.22982	chr9	94495272	Intron (uc004ari.1/4920, intron 6 of 12)	-96645	MIR3910-2	ENSG00000283351
cg23475018	0.661636	0.00196791	-0.207559	chr3	124277638	Intron (uc003ehg.3/8997, intron 33 of 59)	-25867	KALRN	ENSG00000160145
cg26301565	0.450428	0.0019734	-0.312863	chr3	194117261	Promoter (2-3kb)	2733	GP5	ENSG00000178732
cg08570243	0.147221	0.00197439	-0.665874	chr2	110969853	Exon (uc002tfq.2/205251, exon 7 of 8)	3539	MTLN	ENSG00000175701
cg11332163	0.570565	0.00198085	-0.219506	chr4	54975593	Intron (uc003haa.3/5156, intron 12 of 23)	9345	GSX2	ENSG00000180613
cg04667538	0.819568	0.0020347	-0.427471	chr2	105372176	Promoter (<=1kb)	36	LINC01114	ENSG00000234177
cg10828401	0.118623	0.00203928	0.192962	chr19	799190	Promoter (1-2kb)	1798	PTBP1	ENSG00000011304
cg26207408	0.039942	0.00203945	-0.158835	chr2	203500527	Promoter (<=1kb)	626	FAM117B	ENSG00000138439
cg04757345	0.76062	0.0020402	-0.359438	chr4	128918835	Intron (uc003ifq.2/80167, intron 3 of 5)	-11869	ABHD18	ENSG00000164074
cg00876667	0.748826	0.00204057	-0.275905	chr3	137497598	Intron (uc003ern.3/uc003ern.3, intron 3 of 3)	14464	SOX14	ENSG00000168875
cg27295373	0.547278	0.00204343	-0.153322	chr1	220102277	Promoter (<=1kb)	-284	SLC30A10	ENSG00000196660
cg01510388	0.620171	0.0020505	-0.28375	chr8	65711658	Promoter (<=1kb)	-310	CYP7B1	ENSG00000172817
cg03550384	0.814655	0.00206342	-0.282705	chr8	91803357	Promoter (<=1kb)	501	TMEM64	ENSG00000180694
cg01627492	0.80181	0.00206716	-0.175693	chr17	18916400	Intron (uc002gur.2/125206, intron 8 of 14)	-8340	FAM83G	ENSG00000188522
cg04715245	0.398744	0.00207461	-0.320267	chr1	154377091	Promoter (<=1kb)	-577	IL6R	ENSG00000160712
cg18121862	0.676275	0.00207848	-0.170798	chr14	101195312	Promoter (2-3kb)	2110	DLK1	ENSG00000185559
cg05141059	0.522612	0.00208373	-0.389977	chr3	195162052	Promoter (1-2kb)	1764	ACAP2	ENSG00000114331
cg12566152	0.324713	0.00208397	-0.166677	chr10	102998073	3' UTR	8722	LBX1-AS1	ENSG00000227128
cg15092231	0.763388	0.00208545	-0.126579	chr19	14046666	Promoter (2-3kb)	2211	PODNL1	ENSG00000132000
cg17916916	0.377662	0.00208571	-0.324386	chr17	66286298	Promoter (1-2kb)	1106	SLC16A6	ENSG00000108932
cg18758664	0.759652	0.00209597	-0.241779	chr15	90320475	Promoter (<=1kb)	886	MESP2	ENSG00000188095
cg17507671	0.1586	0.00209833	-0.285821	chr4	111542063	Promoter (2-3kb)	2190	PITX2	ENSG00000164093
cg17561241	0.0242463	0.00210757	-0.413169	chr12	54070294	Promoter (<=1kb)	-185	ATP5MC2	ENSG00000135390
cg11760198	0.252315	0.00211257	0.155052	chr18	34854936	Promoter (<=1kb)	-295	CELF4	ENSG00000101489
cg06714761	0.610019	0.00211778	-0.124122	chr1	201096289	Distal Intergenic	-11789	ASCL5	ENSG00000232237
cg02331025	0.760128	0.00211862	-0.317943	chr5	37835965	Promoter (<=1kb)	-36	GDNF	ENSG00000168621
cg23370946	0.526399	0.00211883	-0.317384	chr4	183061955	Exon (uc003ivc.2/90768, exon 4 of 4)	-3184	TENM3	ENSG00000218336
cg12414681	0.831149	0.0021197	-0.367315	chr15	29968195	Intron (uc001zcp.2/uc001zcp.2, intron 1 of 1)	-105268	FAM189A1	ENSG00000104059
cg19367436	0.0627312	0.00212107	-0.30531	chr6	75953935	Promoter (<=1kb)	-291	COX7A2	ENSG00000112695
cg26065488	0.522635	0.00212772	-0.489276	chr3	171176016	Promoter (2-3kb)	2180	TNIK	ENSG00000154310
cg12697325	0.116785	0.00212921	0.297224	chr17	9862763	Promoter (<=1kb)	2	GAS7	ENSG00000007237
cg25233709	0.12956	0.00213656	-0.238373	chr10	116636983	Intron (uc001lcc.3/57700, intron 16 of 16)	55480	FAM160B1	ENSG00000151553
cg07087686	0.260148	0.00213977	-0.188219	chr1	47691845	Promoter (2-3kb)	-2075	TAL1	ENSG00000162367
cg26679713	0.894481	0.00215441	-0.148221	chr10	35502688	Distal Intergenic	17858	CREM	ENSG00000095794
cg04679323	0.886661	0.00215909	-0.157501	chr2	45866713	Distal Intergenic	-12329	PRKCE	ENSG00000171132
cg22501922	0.7549	0.00216155	-0.333452	chr19	7928773	3' UTR	10552	PRR36	ENSG00000183248
cg09254853	0.8677	0.0021658	-0.229006	chr1	53925192	Promoter (<=1kb)	120	DMRTB1	ENSG00000143006
cg07247190	0.0832972	0.00216954	-0.198487	chr10	102979058	Distal Intergenic	9658	LBX1	ENSG00000138136
cg24519413	0.166353	0.00217256	-0.284715	chr1	26490540	Distal Intergenic	5029	FAM110D	ENSG00000197245
cg08172575	0.911004	0.00217259	-0.200629	chr12	63150899	Intron (uc001srk.3/57460, intron 4 of 9)	153433	MIRLET7I	ENSG00000199179
cg15990724	0.828798	0.00217347	-0.223983	chr12	100866802	Promoter (<=1kb)	-748	NR1H4	ENSG00000012504
cg14841203	0.406696	0.00217488	-0.310232	chr6	150284567	Promoter (<=1kb)	-575	ULBP1	ENSG00000111981
cg07660671	0.434822	0.00217491	-0.222511	chr8	10586967	Promoter (1-2kb)	1054	SOX7	ENSG00000171056
cg05418487	0.24419	0.00218049	-0.225145	chr11	2466889	Promoter (<=1kb)	668	KCNQ1	ENSG00000053918
cg12094552	0.828376	0.00218414	-0.20328	chr21	46449961	Distal Intergenic	-25319	PICSAR	ENSG00000275874
cg08095985	0.264332	0.00219266	-0.206823	chr15	66544325	Promoter (1-2kb)	1749	MEGF11	ENSG00000157890
cg06990110	0.596916	0.0021941	-0.479329	chr11	16635968	Intron (uc001mmh.1/55553, intron 3 of 9)	-7665	SOX6	ENSG00000110693
ch.2.3504351F	0.0661222	0.00219507	-0.300793	chr2	173215253	Distal Intergenic	-76829	ITGA6	ENSG00000091409
cg23092820	0.762223	0.00220091	-0.211603	chr1	153329512	Promoter (<=1kb)	-817	S100A9	ENSG00000163220
cg15739437	0.518216	0.00220201	-0.232416	chr5	110407538	Promoter (<=1kb)	148	TSLP	ENSG00000145777
cg16079347	0.338171	0.00220944	-0.119744	chr9	100265181	Promoter (1-2kb)	1260	TMOD1	ENSG00000136842
cg00609630	0.515001	0.00221104	-0.245157	chr12	123258653	Promoter (<=1kb)	-402	CCDC62	ENSG00000130783
cg26851933	0.240562	0.00221199	-0.316837	chr9	20620030	Promoter (1-2kb)	1129	MLLT3	ENSG00000171843
cg08943714	0.289657	0.00221752	-0.353619	chr6	139470282	Intron (uc003qin.3/51696, intron 1 of 3)	14033	HECA	ENSG00000112406
cg07733098	0.512862	0.00221898	-0.136927	chr11	64478343	Intron (uc001oas.3/9379, intron 3 of 20)	12316	NRXN2	ENSG00000110076
cg19864138	0.670604	0.00222094	-0.302653	chr3	62351484	Distal Intergenic	7265	FEZF2	ENSG00000153266
cg00969446	0.586959	0.00222142	-0.150058	chr7	994666	Promoter (<=1kb)	-360	ADAP1	ENSG00000105963
cg23069923	0.965555	0.00223607	-0.448601	chr19	19626251	Promoter (<=1kb)	217	TSSK6	ENSG00000178093
cg12018163	0.723643	0.00226097	-0.146579	chr11	119456270	Distal Intergenic	143164	NECTIN1	ENSG00000110400
cg06057079	0.212485	0.00226664	-0.164462	chr4	2048520	Distal Intergenic	4743	C4orf48	ENSG00000243449
cg08284263	0.351052	0.00226846	-0.564688	chr10	92958627	Intron (uc001khg.4/84333, intron 1 of 2)	-21280	PCGF5	ENSG00000180628
cg21253721	0.505543	0.00227735	-0.263194	chr17	1202092	3' UTR	19135	TRARG1	ENSG00000184811
cg22984571	0.0723458	0.00228766	-0.473459	chr3	186490656	Distal Intergenic	-10704	EIF4A2	ENSG00000156976
cg08289130	0.514642	0.00228888	0.420381	chr16	3210357	Distal Intergenic	23190	ZNF213	ENSG00000085644
cg04146982	0.810326	0.00229314	-0.171425	chr8	144943809	Exon (uc003zaa.1/83481, exon 1 of 1)	3624	EPPK1	ENSG00000261150
cg00433861	0.547115	0.00230808	-0.215961	chr18	67070170	Promoter (1-2kb)	1886	DOK6	ENSG00000206052
cg06753050	0.911347	0.00231393	-0.180721	chr14	101526006	Promoter (<=1kb)	-85	MIR154	ENSG00000207978
cg04053163	0.875644	0.00231748	-0.194491	chr8	17395113	Promoter (1-2kb)	-1172	SLC7A2	ENSG00000003989
cg01899253	0.376287	0.00231897	-0.316422	chr13	29070056	Promoter (<=1kb)	-791	FLT1	ENSG00000102755
cg02194789	0.149989	0.00232398	-0.391794	chr21	38074478	Promoter (2-3kb)	2487	SIM2	ENSG00000159263
cg00934355	0.182888	0.00233873	-0.279418	chr9	1049244	Promoter (1-2kb)	-1101	DMRT2	ENSG00000173253
cg10791035	0.560687	0.00234519	-0.245488	chr13	28527650	Distal Intergenic	8307	ATP5F1EP2	NA
cg16708835	0.922155	0.00235453	-0.208938	chr7	64341459	Promoter (1-2kb)	-1411	ZNF273	ENSG00000198039
cg06422883	0.392921	0.00235821	-0.41698	chr5	72528296	Distal Intergenic	59273	TMEM174	ENSG00000164325
cg22418337	0.792642	0.00236994	-0.188445	chr5	2115107	Distal Intergenic	-227814	IRX4	ENSG00000113430
cg05783384	0.478092	0.00237466	0.390354	chr2	218843735	Promoter (<=1kb)	-193	TNS1	ENSG00000079308
cg00575090	0.573203	0.00238147	-0.124727	chr9	133308058	Intron (uc004bzl.3/uc004bzl.3, intron 3 of 3)	-12035	ASS1	ENSG00000130707
cg12144803	0.911035	0.0023973	-0.272909	chr3	123813383	Promoter (<=1kb)	-144	KALRN	ENSG00000160145
cg03915638	0.056776	0.00239965	-0.156199	chr3	62356042	Promoter (2-3kb)	2707	FEZF2	ENSG00000153266
cg03525467	0.676666	0.00240048	-0.269472	chr1	160098048	Promoter (<=1kb)	-137	ATP1A2	ENSG00000018625
cg10294820	0.586578	0.0024202	-0.20721	chr16	86229698	Distal Intergenic	-90338	LINC02135	ENSG00000268532
cg00672332	0.775105	0.00244271	-0.207656	chr2	220156225	Promoter (2-3kb)	2696	MIR153-1	ENSG00000207647
cg12072001	0.554693	0.00244435	-0.28873	chr4	1166767	Promoter (<=1kb)	-110	SPON2	ENSG00000159674
cg11952839	0.713709	0.00244467	-0.156157	chr8	41504887	Promoter (<=1kb)	-12	NKX6-3	ENSG00000165066
cg07693974	0.145745	0.00245305	-0.203163	chr16	30961581	Promoter (1-2kb)	1176	ORAI3	ENSG00000175938
cg03794862	0.804613	0.00245576	-0.22479	chr7	116960883	Promoter (2-3kb)	2459	WNT2	ENSG00000105989
cg18151635	0.844326	0.00245864	-0.221452	chr12	93972918	Distal Intergenic	6616	SOCS2	ENSG00000120833
cg10825471	0.575996	0.00245876	-0.146784	chr10	134122566	Promoter (1-2kb)	-1089	STK32C	ENSG00000165752
cg12581549	0.574323	0.00246043	-0.151345	chr19	34264076	3' UTR	-23674	KCTD15	ENSG00000153885
cg10538151	0.0245861	0.00246079	0.291934	chr9	140033364	Promoter (<=1kb)	-244	GRIN1	ENSG00000176884
cg21096966	0.263529	0.00246151	0.320374	chr14	45432458	Promoter (1-2kb)	1042	TOGARAM1	ENSG00000198718
cg14453935	0.361704	0.0024622	0.200655	chr18	77398086	Distal Intergenic	-41714	CTDP1	ENSG00000060069
cg06615445	0.362544	0.00246918	-0.188901	chr17	36759100	Promoter (1-2kb)	1764	SRCIN1	ENSG00000277363
cg05798627	0.703204	0.00247065	-0.17146	chr11	67291531	Promoter (<=1kb)	-632	CABP2	ENSG00000167791
cg05854695	0.851077	0.00248203	-0.267032	chr4	122854336	Promoter (<=1kb)	-68	TRPC3	ENSG00000138741
cg18902090	0.105037	0.00249073	0.303401	chr5	140306249	Promoter (<=1kb)	-52	PCDHAC1	ENSG00000248383
cg16523590	0.418217	0.00250716	0.541107	chr13	113389386	Intron (uc001vsi.4/23250, intron 1 of 29)	44743	ATP11A	ENSG00000068650
cg05292402	0.635791	0.0025086	-0.14289	chr16	1071884	Distal Intergenic	40076	SOX8	ENSG00000005513
cg25884812	0.745557	0.00250973	-0.110974	chr10	1233185	Promoter (<=1kb)	1000	ADARB2	ENSG00000185736
cg16326073	0.574794	0.00251147	-0.190828	chr22	45125218	Promoter (1-2kb)	-1545	PRR5	ENSG00000186654
cg07469594	0.123597	0.00251578	-0.254043	chr15	64456062	Promoter (<=1kb)	-708	PPIB	ENSG00000166794
cg13050240	0.233971	0.00252291	-0.30154	chr14	24809068	Promoter (<=1kb)	173	RIPK3	ENSG00000129465
cg04289385	0.479256	0.00252608	-0.219545	chr6	36355825	Promoter (<=1kb)	-248	ETV7	ENSG00000010030
cg24772240	0.329197	0.00252658	-0.158865	chr7	45961537	Promoter (<=1kb)	-666	IGFBP3	ENSG00000146674
cg04384209	0.311483	0.00252847	-0.200174	chr19	5029938	Intron (uc010xil.1/23030, intron 2 of 11)	13670	KDM4B	ENSG00000127663
cg19632236	0.304308	0.00252911	-0.320923	chr5	5421452	Promoter (1-2kb)	-1333	ICE1	ENSG00000164151
cg09163442	0.0462639	0.00253413	-0.195787	chr7	54827431	Promoter (<=1kb)	-492	SEC61G	ENSG00000132432
cg10918171	0.0548428	0.00254173	-0.191746	chr6	170601120	Promoter (1-2kb)	-1423	DLL1	ENSG00000198719
cg21876806	0.9163	0.00254742	-0.190199	chr14	101489555	Promoter (<=1kb)	-106	MIR411	ENSG00000199109
cg11485465	0.751581	0.00255547	-0.242382	chr5	54518469	Intron (uc021xyp.1/345643, intron 4 of 6)	4673	MCIDAS	ENSG00000234602
cg02442630	0.872946	0.00256537	-0.167363	chr9	133318907	Promoter (1-2kb)	-1186	ASS1	ENSG00000130707
cg27609986	0.777411	0.00257183	-0.181707	chr20	2797501	Promoter (<=1kb)	525	TMEM239	ENSG00000198326
cg08947774	0.582788	0.00259236	-0.488988	chr4	169644750	Intron (uc003iru.3/23022, intron 10 of 20)	91982	PALLD	ENSG00000129116
cg16211174	0.606728	0.00259705	-0.320987	chr7	27249651	Distal Intergenic	9611	HOTTIP	NA
cg10069809	0.569822	0.00260132	-0.336354	chr2	45028604	Distal Intergenic	-140432	SIX3	ENSG00000138083
cg25258002	0.916083	0.00260478	-0.212931	chr11	57245109	Distal Intergenic	16770	RTN4RL2	ENSG00000186907
cg12410921	0.37415	0.00260686	0.300056	chr1	39249664	Distal Intergenic	75830	RRAGC	ENSG00000116954
cg09899868	0.187836	0.00260827	-0.256803	chr16	49475615	Distal Intergenic	67807	C16orf78	ENSG00000166152
cg18023724	0.855166	0.00261816	-0.269099	chr4	164088493	Promoter (<=1kb)	-420	NAF1	ENSG00000145414
cg14177914	0.253777	0.00263437	-0.170924	chr1	156400432	Promoter (<=1kb)	60	C1orf61	ENSG00000125462
cg10987597	0.240625	0.00264161	-0.350049	chr13	112726058	Distal Intergenic	4145	SOX1	ENSG00000182968
cg03519145	0.933868	0.00264387	-0.180242	chr7	6579213	Intron (uc011jwx.2/392862, intron 2 of 21)	11853	GRID2IP	ENSG00000215045
cg03684807	0.807341	0.00264576	-0.458657	chr22	46457384	Intron (uc003bgr.4/400931, intron 1 of 4)	-7360	PRR34	ENSG00000182257
cg05359130	0.096029	0.00265485	-0.19421	chr14	29228970	Distal Intergenic	-7307	FOXG1	ENSG00000176165
cg03710029	0.546017	0.00265498	-0.149279	chr17	79265601	Intron (uc002jzz.1/124565, intron 1 of 15)	3494	SLC38A10	ENSG00000157637
cg07141605	0.529649	0.00265972	-0.412405	chr12	133005406	Distal Intergenic	-61750	FBRSL1	ENSG00000112787
cg09756865	0.0917594	0.00266078	-0.244381	chr1	63249197	Promoter (<=1kb)	-579	ATG4C	ENSG00000125703
cg07223240	0.686641	0.00266358	-0.258182	chr6	170468271	Distal Intergenic	103385	LOC154449	ENSG00000230960
cg01866895	0.170435	0.00266721	-0.330106	chr2	192543718	Promoter (<=1kb)	857	NABP1	ENSG00000173559
cg27443779	0.88366	0.00267257	-0.203328	chr11	14664793	Promoter (<=1kb)	386	PSMA1	ENSG00000129084
cg16408820	0.457773	0.00267367	0.304993	chr8	134165361	Distal Intergenic	-37920	WISP1	ENSG00000104415
cg10853086	0.686624	0.00267607	-0.135319	chr9	140115806	Promoter (<=1kb)	-31	RNF208	ENSG00000212864
cg18063989	0.864473	0.00268036	-0.192471	chr8	144442847	Promoter (<=1kb)	-700	TOP1MT	ENSG00000184428
cg00421846	0.228847	0.00268657	-0.189737	chr6	41340293	Distal Intergenic	36765	NCR2	ENSG00000096264
cg06854197	0.508198	0.00269709	-0.285228	chr17	36827379	Downstream (<1kb)	3807	EPOP	ENSG00000273604
cg01282725	0.766071	0.00270113	-0.142628	chr12	1645963	Distal Intergenic	36306	LINC00942	ENSG00000249628
cg18886444	0.0882627	0.00271695	-0.305836	chr3	49378032	Promoter (<=1kb)	-496	USP4	ENSG00000114316
cg25184248	0.889763	0.00274416	-0.206829	chr3	123813393	Promoter (<=1kb)	-134	KALRN	ENSG00000160145
cg02887997	0.491224	0.00275325	-0.151001	chr1	14220177	Distal Intergenic	144321	PRDM2	ENSG00000116731
cg05726758	0.835941	0.00275422	-0.205598	chr16	88448456	Distal Intergenic	-45422	ZNF469	ENSG00000225614
cg02747253	0.15203	0.00275874	-0.329214	chr14	105662805	Distal Intergenic	-15145	NUDT14	ENSG00000183828
cg20067338	0.910274	0.00276634	-0.273127	chr8	128692091	Distal Intergenic	-55673	MYC	ENSG00000136997
cg00788156	0.839937	0.00276665	-0.213219	chr11	10590557	Promoter (<=1kb)	-192	LYVE1	ENSG00000133800
cg17436295	0.784746	0.00276749	-0.134815	chr1	848609	Exon (uc001abu.1/uc001abu.1, exon 2 of 2)	6207	LINC02593	ENSG00000223764
cg08614242	0.560756	0.00277794	-0.185937	chr10	103044950	Distal Intergenic	55599	LBX1-AS1	ENSG00000227128
cg07911353	0.913011	0.00278093	-0.238928	chr7	138630437	Intron (uc011kqj.2/57670, intron 1 of 19)	35626	KIAA1549	ENSG00000122778
cg00783006	0.666914	0.0027893	-0.270697	chr10	102994605	Intron (uc010qpy.2/399806, intron 2 of 2)	5254	LBX1-AS1	ENSG00000227128
cg21396537	0.740873	0.00279453	-0.21617	chr20	34653573	Distal Intergenic	-14691	NORAD	ENSG00000260032
cg12659128	0.899951	0.00281342	-0.242154	chr1	76078176	Promoter (1-2kb)	-1377	SLC44A5	ENSG00000137968
cg05848785	0.88048	0.00281545	-0.210553	chr10	73480942	Promoter (1-2kb)	-1364	C10orf105	ENSG00000214688
cg09966978	0.0528742	0.00281665	-0.159835	chr9	33025025	Promoter (<=1kb)	-183	DNAJA1	ENSG00000086061
cg23146833	0.363359	0.0028305	-0.434996	chr3	171175866	Promoter (2-3kb)	2330	TNIK	ENSG00000154310
cg09578568	0.382471	0.00283525	-0.182974	chr4	113432770	Downstream (1-2kb)	4557	NEUROG2	ENSG00000178403
cg22449370	0.657442	0.00283638	-0.279426	chr7	153586022	Promoter (1-2kb)	1603	DPP6	ENSG00000130226
cg23436746	0.877017	0.00284244	-0.333749	chr7	49815938	Promoter (2-3kb)	2681	VWC2	ENSG00000188730
cg02303805	0.18714	0.00286177	-0.333904	chr7	148582347	Promoter (<=1kb)	-906	EZH2	ENSG00000106462
cg15393275	0.340726	0.00286757	-0.191602	chr2	45165193	Distal Intergenic	-3843	SIX3	ENSG00000138083
cg07063883	0.260035	0.00287767	-0.238135	chr16	3079953	Promoter (1-2kb)	1197	BICDL2	ENSG00000162069
cg21863110	0.544549	0.00288986	-0.159063	chr1	116380417	Promoter (2-3kb)	2915	NHLH2	ENSG00000177551
cg20569893	0.113804	0.00289569	0.222326	chr17	27220101	Intron (uc002hdc.3/2319, intron 1 of 10)	4613	FLOT2	ENSG00000132589
cg14884160	0.45989	0.00290205	-0.343652	chr7	89840396	Promoter (<=1kb)	-603	STEAP2	ENSG00000157214
cg01783353	0.0695209	0.0029027	-0.262855	chr11	63994292	Promoter (<=1kb)	546	NUDT22	ENSG00000149761
cg22335340	0.759704	0.00291049	-0.135542	chr12	7055153	Promoter (<=1kb)	-586	PTPN6	ENSG00000111679
cg00167958	0.671045	0.00291787	-0.106103	chr22	42677969	Distal Intergenic	12210	OGFRP1	ENSG00000182057
cg04652943	0.839519	0.00292016	-0.463928	chr2	3750565	Distal Intergenic	8354	ALLC	ENSG00000151360
cg05349542	0.507272	0.00292246	-0.211562	chr10	88127572	Promoter (1-2kb)	-1322	GRID1	ENSG00000182771
cg11291773	0.815258	0.00292489	-0.220902	chr3	170487718	Intron (uc011bpt.1/5010, intron 3 of 3)	100326	RPL22L1	ENSG00000163584
cg06806210	0.821383	0.00293818	-0.260404	chr1	228403127	Promoter (1-2kb)	-1762	OBSCN-AS1	ENSG00000162913
cg11976164	0.633488	0.00294948	0.507898	chr4	126426949	Promoter (1-2kb)	-1464	MIR2054	ENSG00000283550
cg06400319	0.782698	0.00294986	-0.238898	chr1	153045274	Promoter (1-2kb)	-1190	SPRR2B	ENSG00000196805
cg14736458	0.480613	0.00296425	-0.145378	chr7	99595658	Distal Intergenic	17273	AZGP1P1	ENSG00000214313
cg13887261	0.713157	0.00296463	-0.23074	chr9	96082521	Intron (uc004atj.3/65268, intron 28 of 28)	26174	C9orf129	ENSG00000204352
cg19375537	0.119753	0.00296491	-0.227708	chr1	46951589	Distal Intergenic	-21078	DMBX1	ENSG00000197587
cg12283302	0.500097	0.00297361	-0.137765	chr20	62113045	Distal Intergenic	-9052	KCNQ2	ENSG00000075043
cg17176016	0.406284	0.002982	-0.245935	chr6	108441207	Distal Intergenic	-45266	OSTM1	ENSG00000081087
cg26046772	0.693576	0.00298813	-0.283299	chr7	55412995	Distal Intergenic	-20145	LANCL2	ENSG00000132434
cg11178337	0.589221	0.0029902	-0.5356	chr17	43065745	Distal Intergenic	-20101	C1QL1	ENSG00000131094
cg02360676	0.680565	0.00300102	-0.138214	chr19	418205	Intron (uc002loq.4/25759, intron 12 of 12)	-9035	C2CD4C	ENSG00000183186
cg11741189	0.479115	0.00300315	-0.398533	chr11	31843886	Intron (uc021qfo.1/440034, intron 1 of 2)	-4377	PAX6	ENSG00000007372
cg18183406	0.958771	0.00300917	-0.43322	chr17	40556833	Exon (uc010wgi.2/284119, exon 3 of 3)	-16320	STAT3	ENSG00000168610
cg05331731	0.836207	0.00300978	-0.320297	chr18	11147146	Promoter (1-2kb)	1614	PIEZO2	ENSG00000154864
cg27462791	0.783504	0.00301302	-0.388924	chr11	1854368	Promoter (1-2kb)	-1305	SYT8	ENSG00000149043
cg23123250	0.571673	0.0030177	-0.299242	chr17	4440116	Promoter (<=1kb)	59	SPNS2	ENSG00000183018
cg12629586	0.872469	0.00301841	-0.196116	chr10	50122337	Promoter (<=1kb)	-57	LRRC18	ENSG00000165383
cg19298774	0.33342	0.00302368	-0.183335	chr19	10398798	Promoter (1-2kb)	1155	ICAM4	ENSG00000105371
cg00643333	0.87693	0.00302704	-0.404138	chr22	45705037	Promoter (<=1kb)	-43	FAM118A	ENSG00000100376
cg14958018	0.839709	0.00304442	-0.154274	chr8	41505042	Promoter (<=1kb)	-167	NKX6-3	ENSG00000165066
cg25936902	0.537741	0.00305461	-0.210683	chr13	30982971	Distal Intergenic	-34935	LINC00426	ENSG00000238121
cg07028869	0.144341	0.00305553	-0.221022	chr12	49741164	Promoter (<=1kb)	123	DNAJC22	ENSG00000178401
cg02232839	0.358742	0.00306223	-0.288995	chr1	156404965	Distal Intergenic	-4472	C1orf61	ENSG00000125462
cg01191846	0.858868	0.0030649	-0.149308	chr14	105033331	Distal Intergenic	-12724	C14orf180	ENSG00000184601
cg01473816	0.894079	0.00307491	-0.180855	chr11	34535281	Promoter (<=1kb)	65	ELF5	ENSG00000135374
cg11879188	0.746246	0.00307651	-0.222542	chr9	136149908	Promoter (<=1kb)	721	ABO	ENSG00000175164
cg06962442	0.033792	0.00308165	0.219727	chr16	68271698	Promoter (1-2kb)	-1562	ESRP2	ENSG00000103067
cg00586420	0.680892	0.00308495	-0.278136	chr2	177034761	Intron (uc002ukt.1/3232, intron 2 of 2)	5956	HOXD3	ENSG00000128652
cg10916459	0.727503	0.00308828	-0.144954	chr7	10819836	Distal Intergenic	159976	NDUFA4	ENSG00000189043
cg08710204	0.784924	0.00309624	-0.145094	chr11	3216966	Distal Intergenic	-22595	MRGPRG-AS1	ENSG00000236301
cg04396765	0.044206	0.00310738	-0.209017	chr10	76585478	Promoter (<=1kb)	-692	KAT6B	ENSG00000156650
cg18720905	0.0474392	0.00311627	-0.206504	chr2	96990858	Promoter (<=1kb)	-203	ITPRIPL1	ENSG00000198885
cg02529035	0.311966	0.00313218	-0.191756	chr2	220377885	Promoter (1-2kb)	-1006	ASIC4	ENSG00000072182
cg14076971	0.887822	0.00313591	-0.230094	chr1	2137665	Promoter (1-2kb)	1506	FAAP20	ENSG00000162585
cg05080371	0.774704	0.00313693	-0.23357	chr16	88387274	Distal Intergenic	-106604	ZNF469	ENSG00000225614
cg16681157	0.662138	0.00314131	0.454431	chr16	49594482	Intron (uc010vgn.3/23090, intron 3 of 5)	103653	ZNF423	ENSG00000102935
cg24693635	0.759312	0.00315081	-0.124725	chr1	5968728	Intron (uc001alq.2/261734, intron 12 of 29)	-3185	NPHP4	ENSG00000131697
cg01825831	0.0343014	0.00315234	-0.140974	chr3	42814880	Promoter (<=1kb)	-135	CCDC13	ENSG00000244607
cg00639837	0.921361	0.00316407	-0.405581	chr13	20711637	Downstream (<1kb)	23545	GJA3	ENSG00000121743
cg08787837	0.365894	0.00316582	-0.360783	chr16	86029554	Distal Intergenic	93236	IRF8	ENSG00000140968
cg19985870	0.596049	0.00317789	-0.217063	chr19	34398004	Distal Intergenic	108598	KCTD15	ENSG00000153885
cg06454901	0.834195	0.00318352	-0.273555	chr17	59521422	Distal Intergenic	-8356	TBX4	ENSG00000121075
cg19142026	0.104558	0.00318506	0.768934	chr7	27170394	Promoter (<=1kb)	4	HOXA4	ENSG00000197576
cg17678847	0.843836	0.00319389	-0.246443	chr4	186933824	Distal Intergenic	-55954	SORBS2	ENSG00000154556
cg12421814	0.854338	0.00319567	-0.187897	chr4	3449370	Intron (uc003ghc.3/3083, intron 11 of 13)	5644	HGFAC	ENSG00000109758
cg14146751	0.870601	0.00320395	-0.187931	chr9	80262200	Promoter (1-2kb)	1031	GNA14	ENSG00000156049
cg08537367	0.276462	0.00321361	-0.211529	chr16	87469199	Intron (uc002fjz.1/23174, intron 2 of 12)	-11712	ZCCHC14	ENSG00000140948
cg17737967	0.0856784	0.00321704	0.38492	chr19	12758716	Intron (uc002mub.2/4125, intron 21 of 23)	18874	MAN2B1	ENSG00000104774
cg17733447	0.379142	0.00321843	-0.169709	chr17	45929399	Promoter (<=1kb)	-883	SP6	ENSG00000189120
cg18150908	0.108245	0.00321941	0.477741	chr1	39249425	Distal Intergenic	76069	RRAGC	ENSG00000116954
cg11457640	0.324132	0.00325261	0.258562	chr6	40567376	Distal Intergenic	-12250	LRFN2	ENSG00000156564
cg01454592	0.324475	0.00326076	0.370457	chr3	49236800	Promoter (<=1kb)	-132	CCDC36	ENSG00000173421
cg06646112	0.827582	0.00326267	-0.169063	chr1	3621445	Intron (uc001akp.3/7161, intron 3 of 13)	6835	TP73	ENSG00000078900
cg18100008	0.784705	0.00326545	-0.278766	chr7	42001744	3' UTR	190307	GLI3	ENSG00000106571
cg06829366	0.137378	0.00326599	-0.267326	chr15	65677377	Exon (uc002aot.1/57722, exon 13 of 14)	-6999	IGDCC3	ENSG00000174498
cg21962450	0.208214	0.00327847	-0.488757	chr18	24444196	Promoter (1-2kb)	-1075	AQP4-AS1	ENSG00000260372
cg17858328	0.0613588	0.00328119	-0.394753	chr1	92952521	Promoter (<=1kb)	-88	GFI1	ENSG00000162676
cg14248106	0.0980877	0.00329047	-0.277158	chr17	43046371	Promoter (<=1kb)	-727	C1QL1	ENSG00000131094
cg26332114	0.768123	0.00331497	-0.405132	chr19	57742260	Promoter (<=1kb)	-116	AURKC	ENSG00000105146
cg20575277	0.0780465	0.00332071	-0.248673	chr15	90728569	Promoter (<=1kb)	417	SEMA4B	ENSG00000185033
cg13015284	0.284977	0.00332917	0.245331	chr11	64410392	Promoter (<=1kb)	394	NRXN2	ENSG00000110076
cg17183752	0.798413	0.0033391	-0.218549	chr1	3508884	Intron (uc001akl.3/1953, intron 3 of 36)	19174	MEGF6	ENSG00000162591
cg26096837	0.366416	0.00334697	-0.242922	chr11	69519974	Promoter (<=1kb)	-868	FGF19	ENSG00000162344
cg10461261	0.847998	0.00336302	-0.20746	chr15	78109450	Distal Intergenic	98692	LOC645752	ENSG00000260776
cg07287793	0.683923	0.00337291	-0.159323	chr5	6447238	Promoter (1-2kb)	-1497	UBE2QL1	ENSG00000215218
cg09161570	0.792365	0.00337839	-0.181037	chr10	133515261	Distal Intergenic	107273	LINC01164	ENSG00000189275
cg02110858	0.665452	0.00338642	-0.481778	chr8	145028222	Promoter (<=1kb)	-134	PLEC	ENSG00000178209
cg14404763	0.801205	0.00339088	-0.242411	chr8	22021609	Promoter (1-2kb)	-1043	BMP1	ENSG00000168487
cg16007541	0.279896	0.00339253	-0.266649	chr11	18728598	Exon (uc001mpa.2/283284, exon 19 of 21)	8247	TMEM86A	ENSG00000151117
cg18590335	0.238189	0.00339253	-0.205985	chr17	37331279	3' UTR	-7961	ARL5C	ENSG00000141748
cg07190947	0.804349	0.00340552	-0.183214	chr11	70349808	Intron (uc009ysn.1/uc009ysn.1, intron 1 of 1)	-3110	SHANK2	ENSG00000162105
cg06268921	0.138643	0.00341301	-0.309955	chr1	214158573	Promoter (2-3kb)	-2704	PROX1	ENSG00000117707
cg15181905	0.900391	0.00341713	-0.219801	chr7	116960743	Promoter (2-3kb)	2599	WNT2	ENSG00000105989
cg20527168	0.070599	0.00342115	-0.235038	chr16	31117285	Promoter (2-3kb)	-2329	BCKDK	ENSG00000103507
cg23009123	0.293585	0.00342257	-0.316965	chr10	94450531	Promoter (<=1kb)	850	HHEX	ENSG00000152804
cg13889750	0.765582	0.0034331	-0.151849	chr10	101876889	Distal Intergenic	-35247	CPN1	ENSG00000120054
cg07795968	0.638149	0.00343414	-0.261816	chr20	42817380	Promoter (1-2kb)	-1162	JPH2	ENSG00000149596
cg20144359	0.834447	0.00343455	-0.20013	chr11	61450770	Promoter (2-3kb)	2865	DAGLA	ENSG00000134780
cg01403058	0.791091	0.00343567	-0.185867	chr10	103530053	3' UTR	5705	FGF8	ENSG00000107831
cg05813995	0.140242	0.00343875	0.218229	chr1	227975007	Distal Intergenic	-28410	PRSS38	ENSG00000185888
cg01109337	0.324097	0.00344499	-0.20925	chr17	56744332	Intron (uc002iwr.2/56155, intron 1 of 32)	25083	TEX14	ENSG00000121101
cg24454109	0.564851	0.00345232	-0.36572	chr11	69520271	Promoter (1-2kb)	-1165	FGF19	ENSG00000162344
cg01177849	0.835015	0.00345302	-0.153247	chr15	87414956	Intron (uc002blz.1/123624, intron 22 of 23)	-554757	AGBL1-AS1	ENSG00000260125
cg06119452	0.778514	0.00346979	-0.507698	chr6	169621662	Intron (uc003qwt.3/7058, intron 20 of 22)	32474	THBS2	ENSG00000186340
cg06329735	0.298479	0.00347194	-0.583676	chr11	75139390	Promoter (2-3kb)	2283	KLHL35	ENSG00000149243
cg01116425	0.80868	0.00347511	-0.172499	chr2	107682908	Distal Intergenic	-179345	ST6GAL2	ENSG00000144057
cg13887933	0.87966	0.0034775	-0.212154	chr9	36840541	3' UTR	-16945	MIR4475	ENSG00000266255
cg24579896	0.062176	0.00347938	-0.144381	chr14	56047964	Promoter (1-2kb)	1039	KTN1	ENSG00000126777
cg02298472	0.800137	0.00349241	-0.272729	chr3	55513773	Promoter (1-2kb)	1187	WNT5A	ENSG00000114251
cg14898223	0.826502	0.00350511	-0.359347	chr2	190447407	Promoter (<=1kb)	-659	SLC40A1	ENSG00000138449
cg08314300	0.665604	0.00351246	-0.305063	chr2	162278173	Intron (uc002ubw.1/10716, intron 5 of 5)	3767	TBR1	ENSG00000136535
cg11898646	0.523737	0.00351381	0.355185	chr5	158522427	Promoter (1-2kb)	1186	EBF1	ENSG00000164330
cg00664406	0.324483	0.00352149	0.378089	chr3	51740875	Promoter (<=1kb)	-205	GRM2	ENSG00000164082
cg11441891	0.897169	0.00352225	-0.173993	chr3	46719625	Promoter (<=1kb)	-726	ALS2CL	ENSG00000178038
cg14014225	0.850435	0.00353032	-0.21935	chr22	38479236	Promoter (<=1kb)	-66	SLC16A8	ENSG00000100156
cg18543610	0.507046	0.00353299	-0.136871	chr13	100627929	Distal Intergenic	-3751	ZIC5	ENSG00000139800
cg16394260	0.043288	0.0035422	-0.273301	chr1	93811744	Promoter (<=1kb)	266	DR1	ENSG00000117505
cg05040232	0.388488	0.00354271	-0.22018	chr3	194117403	Promoter (2-3kb)	2591	GP5	ENSG00000178732
cg18275316	0.427866	0.00355445	-0.220181	chr5	3607063	Distal Intergenic	10895	IRX1	ENSG00000170549
cg25302015	0.908687	0.00355973	-0.226083	chr19	18713816	Intron (uc010ebt.2/9244, intron 1 of 8)	3843	CRLF1	ENSG00000006016
cg03984502	0.899509	0.00357106	-0.191945	chr1	151805661	Promoter (1-2kb)	-1313	RORC	ENSG00000143365
cg27614751	0.491387	0.00357775	-0.195483	chr12	95840596	Distal Intergenic	-27225	METAP2	ENSG00000111142
cg00955451	0.813288	0.00358114	-0.160954	chr15	29213640	Promoter (<=1kb)	-202	APBA2	ENSG00000034053
cg22289831	0.18733	0.00358311	-0.25672	chr21	38076709	Intron (uc002yvp.3/6493, intron 1 of 1)	4718	SIM2	ENSG00000159263
cg18115658	0.746199	0.00358923	-0.238998	chr5	138720490	Promoter (1-2kb)	-1451	SLC23A1	ENSG00000170482
cg25646708	0.842428	0.00359232	-0.456403	chr3	134031685	Distal Intergenic	53997	AMOTL2	ENSG00000114019
cg03192874	0.479589	0.00360148	0.51515	chr2	187474432	Intron (uc002upq.4/3685, intron 2 of 29)	9500	ITGAV	ENSG00000138448
cg19621753	0.577463	0.00360992	-0.353473	chr18	56937772	Promoter (2-3kb)	2852	RAX	ENSG00000134438
cg01735398	0.347173	0.00361321	-0.151494	chr17	18907305	Promoter (<=1kb)	754	FAM83G	ENSG00000188522
cg24060542	0.765027	0.00362346	-0.121591	chr2	74732471	Promoter (2-3kb)	2027	PCGF1	ENSG00000115289
cg03194383	0.851857	0.00362726	-0.202594	chr3	14600098	Distal Intergenic	-16510	GRIP2	ENSG00000144596
cg24718827	0.458213	0.0036321	-0.161654	chr5	10563092	Promoter (1-2kb)	-1342	ANKRD33B	ENSG00000164236
cg17533477	0.272882	0.00363281	-0.166938	chr7	97501010	Promoter (<=1kb)	466	ASNS	ENSG00000070669
cg20944157	0.942479	0.0036357	-0.345977	chr2	10567750	Distal Intergenic	19224	SNORA80B	ENSG00000206633
cg11727252	0.847558	0.00364368	-0.197463	chr3	51752143	3' UTR	11062	GRM2	ENSG00000164082
cg01934408	0.316531	0.00364595	0.175377	chr1	6085799	Promoter (<=1kb)	-273	KCNAB2	ENSG00000069424
cg10236962	0.853806	0.00365251	-0.181465	chr15	70126655	Promoter (<=1kb)	-917	LINC00593	ENSG00000245750
cg13718961	0.876048	0.00365555	-0.159004	chr17	27939261	Exon (uc002heh.3/124930, exon 10 of 14)	5873	CORO6	ENSG00000167549
cg14975206	0.580977	0.00365575	-0.263344	chr11	1860654	Promoter (<=1kb)	-64	TNNI2	ENSG00000130598
cg17961725	0.500141	0.00366243	-0.24597	chr2	150454027	Distal Intergenic	-9697	MMADHC	ENSG00000168288
cg12921275	0.206505	0.00366308	-0.205788	chr11	1969496	Promoter (<=1kb)	994	MRPL23	ENSG00000214026
cg20764575	0.691152	0.00367574	-0.305033	chr7	24797884	Promoter (<=1kb)	-245	GSDME	ENSG00000105928
cg14167596	0.0804156	0.00368322	-0.295955	chr4	4862910	Promoter (1-2kb)	1518	MSX1	ENSG00000163132
cg14075413	0.792896	0.00369011	-0.166819	chr14	95028105	Promoter (<=1kb)	263	SERPINA4	ENSG00000100665
cg02835756	0.713323	0.0037003	-0.187889	chr6	41442369	Distal Intergenic	-71794	FOXP4	ENSG00000137166
cg06204101	0.833402	0.00370166	-0.192207	chr1	2039671	Intron (uc001aiq.3/5590, intron 4 of 17)	3516	PRKCZ	ENSG00000067606
cg26275647	0.67144	0.00371147	-0.269107	chr7	114648973	Intron (uc003vhf.3/29969, intron 4 of 4)	86064	MDFIC	ENSG00000135272
cg17349081	0.185871	0.00371395	-0.404583	chr9	82188559	Promoter (1-2kb)	-1228	TLE4	ENSG00000106829
cg02938601	0.126367	0.00371939	-0.326759	chr8	22961088	Promoter (<=1kb)	761	TNFRSF10C	ENSG00000173535
cg11685162	0.601062	0.00372015	0.3709	chr2	242844876	Distal Intergenic	32990	RTP5	ENSG00000188011
cg13412213	0.547108	0.00372146	0.190281	chr10	119598364	Distal Intergenic	207749	RAB11FIP2	ENSG00000107560
cg22965432	0.158977	0.00372419	-0.359784	chr5	100240059	Promoter (1-2kb)	-1072	ST8SIA4	ENSG00000113532
cg01596289	0.556533	0.00373077	0.291992	chr6	163520766	Intron (uc003qua.3/135138, intron 5 of 6)	224738	PACRG-AS1	ENSG00000281692
cg16996788	0.856117	0.00373372	-0.269457	chr6	168106222	Distal Intergenic	91316	LINC01558	ENSG00000146521
cg02876326	0.476861	0.00373452	-0.337813	chr19	46995757	3' UTR	3411	PNMA8B	ENSG00000204851
cg24029096	0.919434	0.00373498	-0.207924	chr8	95037391	Distal Intergenic	107350	PDP1	ENSG00000164951
cg14678774	0.423873	0.0037378	-0.282053	chr19	12978360	Exon (uc002mvm.3/22983, exon 19 of 26)	13974	DNASE2	ENSG00000105612
cg01177854	0.334598	0.00374995	-0.164884	chr16	68270387	Promoter (<=1kb)	-251	ESRP2	ENSG00000103067
cg20164016	0.317137	0.0037567	0.203626	chr1	175474471	Intron (uc009wwu.1/7143, intron 2 of 22)	-98540	TNR	ENSG00000116147
cg02318139	0.148739	0.00375979	-0.339341	chr5	100240048	Promoter (1-2kb)	-1061	ST8SIA4	ENSG00000113532
cg22266009	0.744405	0.00376268	-0.162986	chr17	21283710	Intron (uc002gyv.1/3768, intron 1 of 2)	4011	KCNJ12	ENSG00000184185
cg13979887	0.527276	0.00376269	-0.315504	chr9	5831999	Promoter (<=1kb)	-971	ERMP1	ENSG00000099219
cg23254528	0.672644	0.00377641	-0.13034	chr17	16838427	Intron (uc010vwt.1/23495, intron 4 of 10)	36974	TNFRSF13B	ENSG00000240505
cg10850838	0.507136	0.00379555	-0.220949	chr10	72201600	Promoter (<=1kb)	-135	NODAL	ENSG00000156574
cg27111756	0.716754	0.00380392	-0.364328	chr19	45899412	Promoter (2-3kb)	-2987	PPP1R13L	ENSG00000104881
cg05404792	0.856225	0.00381144	-0.147826	chr16	56650847	Promoter (<=1kb)	-525	MT1M	ENSG00000205364
cg26657675	0.734908	0.00381514	-0.178496	chr16	85575407	Distal Intergenic	-69621	GSE1	ENSG00000131149
cg27057027	0.562099	0.00381608	-0.233891	chr7	27243276	Intron (uc022aau.1/100316868, intron 3 of 3)	3236	HOTTIP	NA
cg06655810	0.446294	0.00382799	-0.18727	chr7	27260102	Distal Intergenic	20062	HOTTIP	NA
cg15722533	0.561541	0.00382852	-0.428403	chr11	12875566	Intron (uc021qdx.1/7003, intron 3 of 12)	-25423	TEAD1	ENSG00000187079
cg26454150	0.429341	0.00382988	-0.220749	chr13	100642408	Distal Intergenic	8382	ZIC2	ENSG00000043355
cg11039476	0.643856	0.00383138	-0.348762	chr2	127978579	Promoter (<=1kb)	-925	CYP27C1	ENSG00000186684
cg07680129	0.75555	0.00383651	-0.211525	chr4	1808029	Exon (uc003gdr.3/2261, exon 15 of 18)	4935	FGFR3	ENSG00000068078
cg19083626	0.828958	0.00383947	-0.304439	chr7	55322087	Distal Intergenic	-65445	EGFR-AS1	ENSG00000224057
cg25818697	0.641495	0.00384535	-0.196223	chr11	69934795	Intron (uc001opj.3/55107, intron 2 of 25)	3275	ANO1	ENSG00000131620
cg18284089	0.132537	0.00384745	-0.288461	chr4	153601384	Promoter (<=1kb)	-67	TMEM154	ENSG00000170006
cg19025700	0.827856	0.003849	-0.294851	chr2	106016179	Promoter (<=1kb)	-55	FHL2	ENSG00000115641
cg22158248	0.85358	0.00385604	-0.293941	chr12	112204136	Promoter (<=1kb)	-554	ALDH2	ENSG00000111275
cg06335889	0.0590096	0.00385614	-0.238628	chr20	32077519	Promoter (<=1kb)	-408	CBFA2T2	ENSG00000078699
cg17034591	0.791226	0.00386386	-0.209018	chr5	134383757	Intron (uc003laj.2/100996485, intron 1 of 5)	-13793	PITX1	ENSG00000069011
cg01305745	0.868859	0.00386896	-0.350679	chr16	31106788	Promoter (<=1kb)	-512	VKORC1	ENSG00000167397
cg13266717	0.0129063	0.00386973	-0.119314	chr20	62338881	Promoter (<=1kb)	87	ZGPAT	ENSG00000197114
cg14433823	0.848342	0.00387026	-0.186427	chr9	38284381	Distal Intergenic	-108279	ALDH1B1	ENSG00000137124
cg25709050	0.863848	0.00387095	-0.186204	chr17	29817279	Promoter (2-3kb)	2203	RAB11FIP4	ENSG00000131242
cg25520422	0.541368	0.00389376	0.568561	chr11	88240817	3' UTR	3073	GRM5-AS1	ENSG00000255082
cg17110586	0.246214	0.00389889	0.255907	chr19	36454623	Distal Intergenic	26601	LRFN3	ENSG00000126243
cg24861859	0.454399	0.00390579	0.235281	chr1	175474533	Intron (uc009wwu.1/7143, intron 2 of 22)	-98602	TNR	ENSG00000116147
cg22622440	0.0728397	0.00391274	0.25274	chr17	18088359	Promoter (1-2kb)	1492	ALKBH5	ENSG00000091542
cg01566127	0.0193903	0.0039183	-0.194382	chr11	63828762	Intron (uc001nyh.3/28992, intron 3 of 10)	-42599	FLRT1	ENSG00000126500
cg08104733	0.817579	0.0039327	-0.162115	chr1	48153207	Distal Intergenic	251518	FOXD2	ENSG00000186564
cg18446701	0.868986	0.00394382	-0.189623	chr14	105357477	Intron (uc001yps.3/283638, intron 12 of 17)	3096	CEP170B	ENSG00000099814
cg11735997	0.405039	0.00394678	-0.215201	chr11	30039113	Promoter (<=1kb)	-536	KCNA4	ENSG00000182255
cg16426670	0.834507	0.00394891	-0.293433	chr20	2675996	Promoter (2-3kb)	2472	EBF4	ENSG00000088881
cg22335847	0.809866	0.00395012	-0.174091	chr1	3482838	Intron (uc001akl.3/1953, intron 4 of 36)	-5484	MIR551A	ENSG00000207776
cg08381504	0.766399	0.0039537	-0.292457	chr3	46792357	Intron (uc021wxe.2/29122, intron 3 of 10)	-6077	PRSS45	ENSG00000188086
cg15931168	0.481692	0.00395556	-0.285083	chr5	72528678	Distal Intergenic	59655	TMEM174	ENSG00000164325
cg00618291	0.803898	0.00397834	0.276481	chr1	2234291	Intron (uc001aja.4/6497, intron 1 of 6)	49808	LOC100129534	ENSG00000269896
cg18615431	0.132745	0.00398072	-0.248277	chr19	19250617	Promoter (1-2kb)	-1307	TMEM161A	ENSG00000064545
cg18312782	0.154291	0.00401355	-0.328953	chr17	62341028	Promoter (<=1kb)	-375	TEX2	ENSG00000136478
cg08550421	0.131007	0.00402502	0.220993	chr5	140305947	Promoter (<=1kb)	-354	PCDHAC1	ENSG00000248383
cg01682504	0.354086	0.0040487	-0.303647	chr12	57620607	Promoter (2-3kb)	-2748	SHMT2	ENSG00000182199
cg12562132	0.763785	0.00405907	-0.159838	chr11	120386165	Intron (uc001pxn.2/2900, intron 1 of 20)	3697	GRIK4	ENSG00000149403
cg06489830	0.494463	0.00407085	-0.281436	chr6	107809317	Promoter (1-2kb)	-1999	SOBP	ENSG00000112320
cg18709570	0.19757	0.00407132	-0.21795	chr12	8172018	Distal Intergenic	-13340	FOXJ2	ENSG00000065970
cg26648818	0.469687	0.00407399	-0.183925	chr16	52581719	Promoter (<=1kb)	-5	TOX3	ENSG00000103460
cg13728131	0.140872	0.00408367	0.342974	chr11	19799633	Intron (uc001mpp.3/89797, intron 1 of 37)	-18004	MIR4694	ENSG00000264309
cg26619542	0.528977	0.00410265	-0.120909	chr17	42855087	Promoter (<=1kb)	247	ADAM11	ENSG00000073670
cg19601035	0.263266	0.00410541	-0.215588	chr12	48399140	Promoter (<=1kb)	-855	COL2A1	ENSG00000139219
cg06844930	0.0623064	0.00410872	-0.282944	chr4	125633631	Promoter (<=1kb)	255	ANKRD50	ENSG00000151458
cg11150683	0.343318	0.00412261	0.17036	chr12	114107765	Distal Intergenic	-197888	LHX5	ENSG00000089116
cg16202624	0.23383	0.00412304	-0.351119	chr6	106960970	Promoter (1-2kb)	1665	CRYBG1	ENSG00000112297
cg11654413	0.728797	0.00414071	-0.1447	chr20	1929876	Intron (uc002wfu.1/uc002wfu.1, intron 1 of 3)	43575	PDYN	ENSG00000101327
cg15247509	0.859046	0.00414694	-0.328373	chr10	48416977	Promoter (<=1kb)	-124	GDF2	ENSG00000263761
cg05708114	0.352998	0.00416155	-0.165067	chr9	34624587	Intron (uc011lon.2/138715, intron 2 of 6)	3423	ARID3C	ENSG00000205143
cg04373359	0.482257	0.0041668	-0.169764	chr14	61746974	Promoter (1-2kb)	1555	TMEM30B	ENSG00000182107
cg17622952	0.820169	0.00418272	-0.1918	chr11	76025189	Distal Intergenic	66690	THAP12	ENSG00000137492
cg07712541	0.571785	0.00419052	-0.243724	chr10	88072732	Intron (uc001kdl.1/2894, intron 2 of 15)	-48187	MIR346	ENSG00000199104
cg08462367	0.714092	0.00420533	-0.279433	chr8	37168415	Distal Intergenic	-384885	ZNF703	ENSG00000183779
cg09118053	0.800773	0.00420892	-0.275723	chr6	33873732	Distal Intergenic	-9048	LINC01016	ENSG00000249346
cg12037450	0.627012	0.00421387	-0.246286	chr1	85513124	Promoter (1-2kb)	1098	MCOLN3	ENSG00000055732
cg23989673	0.149258	0.00421961	-0.240227	chr15	53098257	Distal Intergenic	-16048	ONECUT1	ENSG00000169856
cg12219715	0.645196	0.00422765	-0.162079	chr7	196130	Intron (uc003sip.3/56975, intron 2 of 9)	3161	FAM20C	ENSG00000177706
cg04321618	0.206317	0.00423252	0.352757	chr7	27170880	Promoter (<=1kb)	-481	HOXA4	ENSG00000197576
cg21412973	0.21608	0.00423753	0.261223	chr4	1408557	Distal Intergenic	23217	CRIPAK	ENSG00000163945
cg08354106	0.858738	0.00424393	-0.282553	chr4	7961982	Distal Intergenic	-20329	AFAP1	ENSG00000196526
cg22163406	0.844946	0.00424688	-0.205185	chr20	35917429	Promoter (<=1kb)	-621	MANBAL	ENSG00000101363
cg07132326	0.234347	0.00424845	-0.334182	chr6	150258058	Distal Intergenic	-5077	ULBP2	ENSG00000131015
cg14959580	0.244953	0.00424862	0.313989	chr4	1402198	Distal Intergenic	16858	CRIPAK	ENSG00000163945
cg01706515	0.468488	0.004261	-0.360722	chr6	49681774	Promoter (<=1kb)	-471	CRISP2	ENSG00000124490
cg12100791	0.52817	0.00426449	-0.276688	chr16	31214417	Promoter (<=1kb)	-320	PYCARD	ENSG00000103490
cg11020638	0.86124	0.00429729	-0.24613	chr17	40460664	Promoter (2-3kb)	2530	STAT5A	ENSG00000126561
cg03840467	0.97289	0.00430281	-0.414252	chr17	75278162	Promoter (<=1kb)	670	2009-09-01	ENSG00000184640
cg18507732	0.760942	0.0043066	-0.299082	chr14	65345681	Promoter (<=1kb)	919	SPTB	ENSG00000070182
cg20115597	0.585151	0.00430915	0.331706	chr7	56516248	Promoter (<=1kb)	-180	LOC650226	NA
cg04280548	0.833925	0.00433801	-0.25817	chr11	119992772	Promoter (<=1kb)	-71	TRIM29	ENSG00000137699
cg04056576	0.609315	0.00434651	-0.339345	chr3	160475090	Promoter (1-2kb)	1094	PPM1L	ENSG00000163590
cg27158472	0.798837	0.00434998	-0.134633	chr11	45926170	Promoter (2-3kb)	2662	C11orf94	ENSG00000234776
cg00922727	0.0399734	0.00436607	-0.147338	chr6	109415123	Promoter (<=1kb)	584	SESN1	ENSG00000080546
cg05790380	0.821761	0.00437176	-0.157666	chr1	3144209	Intron (uc001akc.3/63976, intron 2 of 16)	99670	MIR4251	ENSG00000283572
cg24858738	0.0392122	0.00437342	-0.258602	chr6	13711938	Promoter (<=1kb)	-142	RANBP9	ENSG00000010017
cg14444751	0.584899	0.00438746	-0.164866	chr5	157117513	Distal Intergenic	18952	C5orf52	ENSG00000187658
cg16158874	0.690597	0.00438941	-0.162922	chr19	46095562	5' UTR	-7440	OPA3	ENSG00000125741
cg04011247	0.0835653	0.00439525	-0.375363	chr12	25102274	Promoter (<=1kb)	118	BCAT1	ENSG00000060982
cg00907842	0.43399	0.00441481	-0.314226	chr5	39219245	Promoter (<=1kb)	434	FYB1	ENSG00000082074
cg18395632	0.80887	0.00441924	-0.24902	chr1	165345040	Distal Intergenic	-19088	LMX1A	ENSG00000162761
cg14546619	0.699775	0.00443457	-0.210885	chr12	58019647	Promoter (1-2kb)	1832	SLC26A10	ENSG00000135502
cg25061131	0.0737222	0.00443884	-0.266645	chr11	73088293	Promoter (<=1kb)	580	RELT	ENSG00000054967
cg00783748	0.268605	0.00448316	-0.255792	chr1	197884134	Promoter (2-3kb)	-2382	LHX9	ENSG00000143355
cg04463638	0.767475	0.0044866	-0.193607	chr22	19512712	Promoter (<=1kb)	147	CLDN5	ENSG00000184113
cg26282792	0.250134	0.00448805	0.314167	chr19	58554479	Intron (uc002qrc.1/284312, intron 4 of 5)	9045	ZSCAN1	ENSG00000152467
cg27305917	0.673235	0.00452639	-0.320283	chr21	47396773	Distal Intergenic	-4889	COL6A1	ENSG00000142156
cg12384004	0.646239	0.00454048	-0.334645	chr13	26586254	Intron (uc001uqk.3/51761, intron 35 of 36)	38943	SHISA2	ENSG00000180730
cg21091197	0.440181	0.00455193	-0.174386	chr14	100141933	Promoter (1-2kb)	1714	MIR5698	ENSG00000263987
cg26060817	0.805906	0.00456812	-0.220589	chr5	14406676	Intron (uc003jff.3/7204, intron 32 of 56)	113555	TRIO	ENSG00000038382
cg02624701	0.324319	0.00457583	-0.395977	chr19	49937176	Promoter (<=1kb)	769	SLC17A7	ENSG00000104888
cg20936321	0.562387	0.0046194	-0.121599	chr1	8408752	Distal Intergenic	18554	SLC45A1	ENSG00000162426
cg05181941	0.549874	0.00462214	0.336794	chr12	131171031	Intron (uc001uim.3/23504, intron 1 of 15)	29794	RIMBP2	ENSG00000060709
cg26822501	0.503914	0.00463669	-0.136614	chr2	33171334	Promoter (1-2kb)	-1034	LTBP1	ENSG00000049323
cg22642495	0.436307	0.00467513	-0.248117	chr19	10197856	Promoter (<=1kb)	328	C19orf66	ENSG00000130813
cg08692277	0.805706	0.00467841	-0.154944	chr16	49730710	Intron (uc031qwd.1/23090, intron 3 of 7)	-32574	ZNF423	ENSG00000102935
cg01296199	0.0386237	0.00470392	-0.186522	chr3	123752573	Promoter (<=1kb)	31	KALRN	ENSG00000160145
cg05461182	0.588818	0.00471122	-0.29213	chr1	61902105	Intron (uc001czy.3/4774, intron 10 of 10)	29871	NFIA	ENSG00000162599
cg14657834	0.071912	0.00471391	-0.300595	chr8	67875441	Promoter (<=1kb)	-616	TCF24	ENSG00000261787
cg05666713	0.650721	0.00472	-0.113014	chr1	201181883	Exon (uc001gwc.3/91156, exon 12 of 24)	21930	IGFN1	ENSG00000163395
cg06318676	0.821631	0.00472438	-0.167707	chr1	92077357	Distal Intergenic	96981	CDC7	ENSG00000097046
cg12187687	0.767666	0.00472577	-0.357161	chr7	27253834	Distal Intergenic	13794	HOTTIP	NA
cg02253760	0.247004	0.00475351	-0.423284	chr3	147077616	Distal Intergenic	32600	ZIC4	ENSG00000174963
cg07019835	0.88982	0.00476328	-0.23986	chr7	1849671	Distal Intergenic	34217	MIR4655	ENSG00000265089
cg00356131	0.593261	0.00476527	-0.364568	chr5	72593933	Distal Intergenic	124910	TMEM174	ENSG00000164325
cg20075683	0.82812	0.0047681	-0.188883	chr5	132083910	Promoter (<=1kb)	773	CCNI2	ENSG00000205089
cg22631938	0.620384	0.0047719	-0.367236	chr3	71802420	Promoter (<=1kb)	354	EIF4E3	ENSG00000163412
cg08642198	0.507849	0.00478732	-0.16786	chr8	2419444	Distal Intergenic	426286	MYOM2	ENSG00000036448
cg04317399	0.195368	0.00478983	0.343796	chr7	27170313	Promoter (<=1kb)	85	HOXA4	ENSG00000197576
cg11965409	0.825879	0.00480422	-0.167759	chr2	239951315	Distal Intergenic	39294	MIR4440	ENSG00000266109
cg14411804	0.854706	0.00482126	-0.22135	chr2	56420171	Exon (uc002rzn.3/114800, exon 2 of 6)	8913	CCDC85A	ENSG00000055813
cg02470521	0.091797	0.00482156	-0.234127	chr2	176971304	Promoter (<=1kb)	-779	HOXD11	ENSG00000128713
cg19346992	0.0975634	0.00483564	-0.207399	chr10	70939271	Promoter (<=1kb)	-721	SUPV3L1	ENSG00000156502
cg07628416	0.532115	0.00486121	-0.278437	chr16	4033297	Exon (uc002cvx.3/115, exon 7 of 11)	-103176	CREBBP	ENSG00000005339
cg09388414	0.740232	0.00486428	-0.187403	chr7	129414651	Promoter (<=1kb)	-42	MIR96	ENSG00000199158
cg21413219	0.28772	0.00487678	-0.191601	chr1	6299374	Exon (uc001amm.3/uc001amm.3, exon 2 of 2)	-3330	ICMT	ENSG00000116237
cg14378039	0.654795	0.00488115	-0.143687	chr20	41873421	Distal Intergenic	-54864	PTPRT	ENSG00000196090
cg26538442	0.838135	0.0049005	-0.181521	chr16	66994947	Promoter (<=1kb)	-184	CES3	ENSG00000172828
cg04845649	0.259103	0.00490946	-0.185673	chr16	67199463	Promoter (1-2kb)	1119	HSF4	ENSG00000102878
cg05886574	0.0275962	0.00491839	-0.19201	chr10	27530091	Promoter (<=1kb)	-283	ACBD5	ENSG00000107897
cg25212701	0.870917	0.0049294	-0.173689	chr1	162351664	Promoter (<=1kb)	144	C1orf226	ENSG00000239887
cg22138302	0.598734	0.00496491	-0.148206	chr11	119019412	Promoter (<=1kb)	-337	ABCG4	ENSG00000172350
cg18889780	0.483573	0.0049658	-0.348202	chr4	41258374	Promoter (<=1kb)	369	UCHL1-AS1	ENSG00000251173
cg09255732	0.118743	0.00497069	-0.289852	chr1	32171050	Promoter (1-2kb)	-1282	COL16A1	ENSG00000084636
cg22063434	0.454381	0.00497237	-0.300909	chr4	174427529	Distal Intergenic	23000	HAND2	ENSG00000164107
cg25066772	0.449792	0.00498499	-0.228336	chr14	93136682	Intron (uc001yap.3/79890, intron 7 of 9)	18755	RIN3	ENSG00000100599
cg09529165	0.779103	0.00499459	-0.209434	chr17	45808345	Promoter (2-3kb)	-2264	TBX21	ENSG00000073861
cg08293242	0.841871	0.00500576	0.555428	chr13	112997541	Distal Intergenic	-33109	SPACA7	ENSG00000153498
cg19646028	0.220631	0.00500704	0.19604	chr19	4769240	Promoter (<=1kb)	123	MIR7-3HG	ENSG00000176840
cg17384897	0.383449	0.00501167	-0.289198	chr2	23610273	Promoter (1-2kb)	1975	KLHL29	ENSG00000119771
cg16932017	0.0930775	0.00502472	-0.257426	chr13	52028209	Promoter (<=1kb)	-934	INTS6	ENSG00000102786
cg00678236	0.133876	0.00502888	-0.3095	chr13	46785423	Distal Intergenic	-28964	LCP1	ENSG00000136167
cg10735475	0.245937	0.00505328	0.311245	chr13	112984976	Distal Intergenic	-45674	SPACA7	ENSG00000153498
cg08530064	0.59065	0.00506123	-0.197738	chr7	150598393	Distal Intergenic	48828	AOC1	ENSG00000002726
cg03946923	0.0550533	0.00506342	-0.2622	chr4	109093221	Promoter (<=1kb)	-54	LEF1-AS1	ENSG00000232021
cg12042332	0.85408	0.0050656	-0.220586	chr2	231856059	Intron (uc002vrh.2/348761, intron 4 of 5)	4687	SPATA3-AS1	ENSG00000238062
cg00840310	0.0800918	0.00507151	0.231373	chr9	74061514	Promoter (<=1kb)	305	TRPM3	ENSG00000083067
cg07738268	0.861872	0.00508204	-0.184016	chr22	46659381	Promoter (<=1kb)	-162	PKDREJ	ENSG00000130943
cg10132767	0.731507	0.00508498	-0.247486	chr6	168216661	Distal Intergenic	10814	AFDN-DT	ENSG00000198221
cg03127886	0.841501	0.00509683	-0.216142	chr16	85966237	Distal Intergenic	29919	IRF8	ENSG00000140968
cg10837843	0.0657628	0.005098	-0.362473	chr5	172199244	Promoter (1-2kb)	-1041	DUSP1	ENSG00000120129
cg24688655	0.49925	0.005106	-0.329448	chr2	200331977	Promoter (<=1kb)	-843	SATB2-AS1	ENSG00000225953
cg03818767	0.85584	0.00511103	-0.170894	chr11	64338639	3' UTR	9163	SLC22A11	ENSG00000168065
cg09477740	0.0627709	0.00511837	-0.207201	chr16	56677205	Promoter (<=1kb)	-393	MT1DP	ENSG00000205361
cg19548652	0.129656	0.00512289	-0.354471	chr14	34419316	Promoter (<=1kb)	715	EGLN3	ENSG00000129521
cg07095818	0.844752	0.00512432	-0.162767	chr20	43919338	Downstream (2-3kb)	14917	MATN4	ENSG00000124159
cg08009711	0.683821	0.00512772	-0.265741	chr21	43346184	Promoter (<=1kb)	614	C2CD2	ENSG00000157617
cg06742077	0.595794	0.00515105	-0.322382	chr8	1764878	Promoter (<=1kb)	-518	MIR596	ENSG00000207826
cg07647651	0.525769	0.00515314	-0.13816	chr6	42878931	Distal Intergenic	-4795	PTCRA	ENSG00000171611
cg13159037	0.843607	0.00515467	-0.16843	chr6	1242535	Distal Intergenic	-70139	FOXQ1	ENSG00000164379
cg23336695	0.682473	0.00515598	0.382375	chr15	71804736	Intron (uc002atb.1/79875, intron 6 of 16)	-34830	THSD4	ENSG00000187720
cg07532089	0.868443	0.0051691	-0.283891	chr2	71018354	Promoter (<=1kb)	-579	FIGLA	ENSG00000183733
cg05626259	0.200651	0.00517041	-0.28995	chr15	68851385	Distal Intergenic	-19922	CORO2B	ENSG00000103647
cg10205925	0.754869	0.00517056	-0.125509	chr5	132763967	Promoter (<=1kb)	-569	MIR1289-2	ENSG00000221287
cg10186366	0.625243	0.00519109	-0.27602	chr17	71898817	Distal Intergenic	-74141	LINC00469	ENSG00000177338
cg16119239	0.815532	0.0051911	-0.170563	chr12	6730309	Exon (uc009zer.2/57121, exon 2 of 2)	10505	LPAR5	ENSG00000184574
cg01518279	0.178412	0.00520331	-0.327746	chr1	156401601	Promoter (1-2kb)	-1108	C1orf61	ENSG00000125462
cg03909983	0.794797	0.00523567	-0.337075	chr8	72758461	Promoter (1-2kb)	-1730	MSC	ENSG00000178860
cg03704673	0.90764	0.00523595	-0.515155	chr17	4692287	Promoter (<=1kb)	33	GLTPD2	ENSG00000182327
cg06029935	0.398374	0.00523711	-0.290177	chr8	145049044	Promoter (1-2kb)	-1347	PLEC	ENSG00000178209
cg18045152	0.761825	0.00524014	-0.153364	chr19	35992984	Promoter (<=1kb)	-171	DMKN	ENSG00000161249
cg01011769	0.54932	0.00524397	-0.243284	chr16	85648749	Promoter (1-2kb)	1907	GSE1	ENSG00000131149
cg07139196	0.839942	0.00525698	-0.20962	chr12	30976950	Distal Intergenic	28335	LINC00941	ENSG00000235884
cg13159388	0.466625	0.00527344	-0.273489	chr8	144451643	Promoter (<=1kb)	618	RHPN1	ENSG00000158106
cg25365544	0.942691	0.00528883	0.460333	chr2	238707589	Promoter (<=1kb)	201	RBM44	ENSG00000177483
cg13780065	0.520005	0.00530401	-0.080263	chr17	42288203	Exon (uc002igc.3/7343, exon 12 of 20)	7666	UBTF	ENSG00000108312
cg04436469	0.288115	0.00533668	0.135596	chr10	134598496	Promoter (1-2kb)	1040	NKX6-2	ENSG00000148826
cg22035229	0.772206	0.00534973	-0.430114	chr1	76262648	Promoter (<=1kb)	92	MSH4	ENSG00000057468
cg17200137	0.837358	0.00536721	-0.242337	chr10	48416896	Promoter (<=1kb)	-43	GDF2	ENSG00000263761
cg10428536	0.703351	0.00537827	-0.202873	chr7	134870726	3' UTR	-15148	CYREN	ENSG00000122783
cg02032841	0.699933	0.00544558	-0.186899	chr3	23713275	Distal Intergenic	-134108	UBE2E1	ENSG00000170142
cg21875839	0.823312	0.00545693	-0.223495	chr2	129308196	Distal Intergenic	-232025	HS6ST1	ENSG00000136720
cg07987890	0.30624	0.00546119	-0.140494	chr15	69366322	Promoter (1-2kb)	1056	EWSAT1	ENSG00000212766
cg21297493	0.494838	0.00547499	-0.357665	chr1	156357905	Distal Intergenic	18925	RHBG	ENSG00000132677
cg13480549	0.469857	0.00548309	-0.268042	chr1	2058790	Intron (uc001aiq.3/5590, intron 4 of 17)	-18005	PRKCZ	ENSG00000067606
cg03359362	0.0767745	0.00549219	-0.429985	chr19	47289611	Promoter (<=1kb)	933	SLC1A5	ENSG00000105281
cg23302945	0.779394	0.00549302	-0.21594	chr2	594950	Distal Intergenic	81207	TMEM18	ENSG00000151353
cg00524706	0.681056	0.00549862	-0.278277	chr12	132859820	Intron (uc001ukb.3/50614, intron 1 of 9)	3206	GALNT9	ENSG00000182870
cg10989517	0.217629	0.0055009	0.254463	chr11	18034024	Promoter (<=1kb)	449	SERGEF	ENSG00000129158
cg14200364	0.754916	0.00550925	-0.369204	chr1	76262594	Promoter (<=1kb)	38	MSH4	ENSG00000057468
cg03254566	0.778358	0.0055116	-0.145354	chr21	44006596	Distal Intergenic	-67265	PDE9A	ENSG00000160191
cg17870997	0.835587	0.00551269	-0.377409	chr2	121498521	Intron (uc010yyu.1/2736, intron 1 of 3)	4698	GLI2	ENSG00000074047
cg15500259	0.75498	0.00552197	-0.174742	chr1	1002068	Distal Intergenic	7618	RNF223	ENSG00000237330
cg17503389	0.538583	0.0055557	-0.191172	chr5	90575422	Distal Intergenic	-100741	ARRDC3-AS1	ENSG00000281357
cg26136722	0.914767	0.00556099	-0.194461	chr14	96508538	Promoter (2-3kb)	2877	C14orf132	ENSG00000227051
cg03370261	0.742399	0.00556884	-0.185883	chr3	14326681	Distal Intergenic	106453	LSM3	ENSG00000170860
cg11862714	0.852865	0.00556979	-0.178443	chr17	46644175	Intron (uc002ino.3/3213, intron 1 of 3)	7634	HOXB3	ENSG00000120093
cg13973436	0.491487	0.00557216	-0.314466	chr16	67428898	Promoter (1-2kb)	-1477	TPPP3	ENSG00000159713
cg14671222	0.314196	0.00557264	-0.166175	chr7	149411256	Promoter (<=1kb)	-845	KRBA1	ENSG00000133619
cg20379007	0.740939	0.00557889	-0.219405	chr12	53271818	Distal Intergenic	27049	KRT8	ENSG00000170421
cg11929154	0.733203	0.00558325	-0.131478	chr3	126752841	Exon (uc003ejg.3/5361, exon 31 of 31)	7613	PLXNA1	ENSG00000114554
cg11072113	0.596472	0.00560472	-0.222461	chr11	61063124	Promoter (<=1kb)	-336	VWCE	ENSG00000167992
cg02390329	0.636802	0.00561182	-0.343482	chr3	147113092	Promoter (1-2kb)	1880	ZIC4	ENSG00000174963
cg24768077	0.698741	0.00561337	-0.175892	chr17	71592079	Intron (uc010dfm.3/54549, intron 1 of 44)	48147	SDK2	ENSG00000069188
cg25054390	0.719403	0.00562965	-0.289755	chr14	91720372	Promoter (<=1kb)	-148	GPR68	ENSG00000119714
cg10988673	0.3919	0.00563462	-0.37429	chr15	74423898	Promoter (1-2kb)	1155	ISLR2	ENSG00000167178
cg21038264	0.266243	0.00566573	-0.299794	chr4	780856	Intron (uc003gbi.3/10815, intron 3 of 3)	-5220	LOC100129917	ENSG00000249592
cg03942051	0.410722	0.0056707	-0.283759	chr1	119532655	Promoter (<=1kb)	-476	TBX15	ENSG00000092607
cg13796218	0.126909	0.00567336	-0.194378	chr1	11750663	Promoter (1-2kb)	1014	MAD2L2	ENSG00000116670
cg16175263	0.266977	0.00568009	-0.260423	chr8	22960385	Promoter (<=1kb)	58	TNFRSF10C	ENSG00000173535
cg18393958	0.480625	0.0056838	-0.363986	chr11	82443149	Promoter (1-2kb)	1756	FAM181B	ENSG00000182103
cg16256243	0.621336	0.00568985	-0.238318	chr2	85648512	Promoter (2-3kb)	2458	SH2D6	ENSG00000152292
cg16388178	0.477565	0.00569425	-0.349544	chr4	174427507	Distal Intergenic	23022	HAND2	ENSG00000164107
cg19255722	0.79927	0.00570045	-0.212914	chr3	38762483	Intron (uc003ciq.3/6336, intron 19 of 26)	-71319	SCN5A	ENSG00000183873
cg13885623	0.211056	0.00570158	0.271715	chr1	11919095	Promoter (<=1kb)	-103	NPPB	ENSG00000120937
cg11660879	0.0631074	0.00571188	-0.479303	chr19	13319417	Intron (uc002mwv.3/773, intron 18 of 18)	48947	CACNA1A	ENSG00000141837
cg22116457	0.893471	0.0057173	-0.177808	chr3	52099014	Promoter (<=1kb)	113	LINC00696	NA
cg09163005	0.273456	0.00572339	0.347961	chr12	14926986	Promoter (<=1kb)	-283	H2AFJ	ENSG00000246705
cg18520925	0.86348	0.00573091	-0.19718	chr6	36305155	Promoter (<=1kb)	-493	C6orf222	ENSG00000189325
cg26870057	0.575496	0.00574511	0.397667	chr2	118947242	Distal Intergenic	86469	INSIG2	ENSG00000125629
cg08133641	0.360204	0.00574952	-0.107679	chr19	55888082	Promoter (<=1kb)	-121	TMEM190	ENSG00000160472
cg14673618	0.571487	0.00575837	-0.312107	chr2	45170322	Promoter (1-2kb)	1285	SIX3	ENSG00000138083
cg08187246	0.323627	0.00575883	-0.134037	chr1	160054219	Promoter (2-3kb)	2859	KCNJ9	ENSG00000162728
cg03267697	0.545501	0.00577801	-0.214385	chr2	220362212	Promoter (1-2kb)	-1374	GMPPA	ENSG00000144591
cg26053840	0.794118	0.0057879	-0.35505	chr6	38644662	3' UTR	26289	GLO1	ENSG00000124767
cg25445707	0.642669	0.00579427	-0.24986	chr3	46719086	Promoter (<=1kb)	-187	ALS2CL	ENSG00000178038
cg00764668	0.635869	0.00582328	-0.156361	chr19	18108895	Intron (uc002nht.3/3780, intron 10 of 10)	-3048	ARRDC2	ENSG00000105643
cg00724839	0.75582	0.00582714	-0.240408	chr22	39240704	Promoter (<=1kb)	-687	NPTXR	ENSG00000221890
cg11604426	0.380544	0.00583333	-0.155434	chr17	30592406	Promoter (<=1kb)	-788	RHBDL3	ENSG00000141314
cg25539979	0.462072	0.00583691	-0.404882	chr15	74415439	Distal Intergenic	6179	LOC283731	ENSG00000248540
cg08147563	0.689318	0.00583756	-0.212161	chr3	79028263	Intron (uc003dqb.2/6091, intron 1 of 28)	40345	ROBO1	ENSG00000169855
cg14176942	0.711775	0.00584125	-0.38148	chr9	125146434	Intron (uc010mwb.2/5742, intron 8 of 10)	8833	PTGS1	ENSG00000095303
cg09380069	0.471753	0.00584329	-0.254155	chr17	53847116	Intron (uc002iul.4/58488, intron 2 of 5)	18650	PCTP	ENSG00000141179
cg04315771	0.468596	0.00584533	0.233184	chr19	50433949	Promoter (<=1kb)	-961	IL4I1	ENSG00000104951
cg27105183	0.522164	0.00584836	-0.203186	chr17	71898861	Distal Intergenic	-74185	LINC00469	ENSG00000177338
cg27119456	0.205124	0.0058533	-0.749517	chr10	42863173	Promoter (<=1kb)	319	LOC441666	ENSG00000215146
cg07812715	0.646703	0.00586822	-0.271137	chr12	117483086	Intron (uc001twh.3/54997, intron 6 of 7)	54164	TESC	ENSG00000088992
cg18350524	0.105915	0.00587216	-0.19536	chr12	93835624	Promoter (<=1kb)	401	UBE2N	ENSG00000177889
cg14177418	0.346669	0.00587719	-0.213689	chr18	30051735	Promoter (1-2kb)	-1288	GAREM1	ENSG00000141441
cg06547541	0.785448	0.00588508	-0.211747	chr8	962834	Intron (uc003wpj.2/619343, intron 3 of 3)	129636	NA	NA
cg23690808	0.741243	0.00589346	-0.143784	chr1	10799738	Intron (uc001aro.4/54897, intron 2 of 20)	-45231	CASZ1	ENSG00000130940
cg00819338	0.43566	0.00591275	-0.174228	chr3	133646065	Promoter (2-3kb)	2590	C3orf36	ENSG00000174640
cg00228017	0.291707	0.0059275	-0.328228	chr18	53447841	Intron (uc002lgd.1/uc002lgd.1, intron 1 of 1)	-144653	TCF4	ENSG00000196628
cg00476054	0.242	0.00596748	-0.364937	chr13	50705383	Intron (uc010adl.1/10301, intron 1 of 1)	-5706	DLEU2	ENSG00000231607
cg06300308	0.144405	0.00597719	-0.2756	chr7	100728527	Promoter (<=1kb)	-258	TRIM56	ENSG00000169871
cg14266859	0.85221	0.00598378	-0.244918	chr14	105614564	Exon (uc001yqf.4/3714, exon 9 of 18)	3175	JAG2	ENSG00000184916
cg22778790	0.0537442	0.00598602	-0.194266	chr14	64761409	Promoter (<=1kb)	-281	ESR2	ENSG00000140009
cg06713116	0.177943	0.00599317	-0.325106	chr7	154720452	Promoter (<=1kb)	225	PAXIP1-AS2	ENSG00000214106
cg05044764	0.697458	0.00599576	0.170755	chr16	51175026	Exon (uc021tid.1/6299, exon 2 of 3)	9481	SALL1	ENSG00000103449
cg27243166	0.873262	0.00599889	-0.261552	chr11	64479496	Intron (uc001oas.3/9379, intron 3 of 20)	11163	NRXN2	ENSG00000110076
cg10832938	0.407573	0.00600521	-0.286003	chr2	45170365	Promoter (1-2kb)	1328	SIX3	ENSG00000138083
cg12931554	0.457968	0.00601707	-0.259461	chr8	37119428	Distal Intergenic	-433872	ZNF703	ENSG00000183779
cg11028923	0.281962	0.00602739	-0.217264	chr5	43557644	Promoter (<=1kb)	-123	PAIP1	ENSG00000172239
cg08392325	0.889847	0.00603797	-0.214317	chr2	121508131	Intron (uc010yyu.1/2736, intron 1 of 3)	14308	GLI2	ENSG00000074047
cg03515663	0.125985	0.00606024	0.209436	chr7	157478510	Intron (uc011kwa.2/5799, intron 12 of 22)	-111396	MIR153-2	ENSG00000207960
cg04226952	0.848921	0.0060692	-0.15065	chr4	7987330	Promoter (2-3kb)	-2171	ABLIM2	ENSG00000163995
cg06716698	0.808961	0.0060793	-0.257594	chr11	12707595	Intron (uc021qdx.1/7003, intron 2 of 12)	11626	TEAD1	ENSG00000187079
cg02022526	0.660577	0.0060825	-0.159381	chr7	35578303	Distal Intergenic	156441	HERPUD2	ENSG00000122557
cg00730077	0.915845	0.00612713	-0.201634	chr6	168068881	Exon (uc003qvx.1/uc003qvx.1, exon 3 of 3)	128657	LINC01558	ENSG00000146521
cg18348836	0.533864	0.00617696	0.525335	chr1	60282400	Promoter (<=1kb)	96	HOOK1	ENSG00000134709
cg03265074	0.746197	0.00618732	-0.230916	chr12	52603300	Promoter (1-2kb)	1338	C12orf80	ENSG00000257137
cg00762160	0.293983	0.00620899	-0.233704	chr14	37125768	Promoter (1-2kb)	-1004	PAX9	ENSG00000198807
cg10297792	0.72338	0.00620991	-0.386274	chr12	115129446	Distal Intergenic	-7477	TBX3	ENSG00000135111
cg13808012	0.624498	0.00621678	-0.155157	chr1	244094935	Intron (uc001iac.3/339529, intron 1 of 11)	14231	LOC339529	ENSG00000226828
cg21652531	0.191023	0.00623006	-0.198069	chr7	96636192	Promoter (<=1kb)	902	DLX6	ENSG00000006377
cg07861603	0.678972	0.00624109	-0.406126	chr16	3085246	Promoter (<=1kb)	295	BICDL2	ENSG00000162069
cg19705215	0.295282	0.00625603	-0.0998367	chr14	61747501	Promoter (1-2kb)	1028	TMEM30B	ENSG00000182107
cg05230567	0.36078	0.00626476	-0.163508	chr19	49575079	Promoter (1-2kb)	1118	KCNA7	ENSG00000104848
cg16391151	0.0229664	0.00626738	-0.125934	chr7	30518197	Promoter (<=1kb)	195	NOD1	ENSG00000106100
cg20012366	0.561486	0.00627566	-0.103361	chr11	76813828	Promoter (<=1kb)	-57	OMP	ENSG00000254550
cg06766960	0.686165	0.00630796	0.43431	chr11	133703094	Distal Intergenic	12297	SPATA19	ENSG00000166118
cg21406402	0.775095	0.0063127	-0.472989	chr2	121223847	Promoter (<=1kb)	77	LINC01101	ENSG00000280409
cg07591515	0.761409	0.00631352	-0.216497	chr1	51810132	Promoter (<=1kb)	652	TTC39A	ENSG00000085831
cg04875020	0.683601	0.00632667	-0.14097	chr5	176314231	Promoter (2-3kb)	2333	HK3	ENSG00000160883
cg07937082	0.770187	0.0063465	-0.157841	chr10	134013516	Intron (uc009ybb.3/10570, intron 8 of 13)	13102	DPYSL4	ENSG00000151640
cg21323441	0.0411883	0.0063567	-0.246457	chr15	28344349	Promoter (<=1kb)	108	OCA2	ENSG00000104044
cg17120983	0.832648	0.00635916	-0.1577	chr15	97322551	Promoter (2-3kb)	2332	SPATA8-AS1	ENSG00000259282
cg08049614	0.789374	0.00636348	-0.167603	chr16	1172036	Distal Intergenic	-25792	C1QTNF8	ENSG00000184471
cg00976097	0.897945	0.00638181	0.650375	chr5	421733	Promoter (<=1kb)	698	AHRR	ENSG00000063438
cg01297744	0.839171	0.00638878	-0.167858	chr19	1230988	Exon (uc002lrm.3/255057, exon 9 of 9)	7001	CBARP	ENSG00000099625
cg10343787	0.126067	0.00639692	-0.161987	chr16	57319093	Promoter (<=1kb)	-509	PLLP	ENSG00000102934
cg22997113	0.367981	0.00639761	0.499615	chr7	27170241	Promoter (<=1kb)	157	HOXA4	ENSG00000197576
cg20649298	0.644293	0.00644611	-0.292834	chr20	22545407	Exon (uc010zsp.2/140828, exon 4 of 4)	13872	LINC00261	ENSG00000259974
cg09089451	0.796178	0.00645532	-0.336131	chr7	149410923	Promoter (1-2kb)	-1178	KRBA1	ENSG00000133619
cg16597391	0.332939	0.00647425	-0.213827	chr14	102172115	Distal Intergenic	-24658	LINC00239	ENSG00000258512
cg25281029	0.734831	0.00648714	-0.279813	chr12	88969462	Intron (uc001tav.3/4254, intron 1 of 9)	4787	KITLG	ENSG00000049130
cg10016175	0.37633	0.00649467	0.12253	chr16	88747919	Exon (uc002flj.3/333929, exon 2 of 3)	4962	SNAI3	ENSG00000185669
cg12235062	0.608558	0.00650793	-0.170358	chr4	4386906	Promoter (<=1kb)	-677	NSG1	ENSG00000168824
cg07586042	0.36033	0.00651607	-0.124704	chr1	3692495	3' UTR	3143	SMIM1	ENSG00000235169
cg03420713	0.0843967	0.00653268	0.277459	chr16	751312	Intron (uc021taa.1/146330, intron 1 of 5)	4512	FBXL16	ENSG00000127585
cg06647600	0.78545	0.00653895	-0.256465	chr1	221051188	Promoter (1-2kb)	-1554	HLX	ENSG00000136630
cg21322819	0.135617	0.00654795	-0.358981	chr15	74420657	Promoter (<=1kb)	961	LOC283731	ENSG00000248540
cg13762474	0.606602	0.00654906	0.152016	chr15	42371808	Exon (uc001zox.3/283748, exon 13 of 20)	14943	PLA2G4D	ENSG00000159337
cg07017875	0.333082	0.00655085	0.136818	chr5	140789247	Promoter (1-2kb)	1477	PCDHGB6	ENSG00000253305
cg02502361	0.107858	0.00658453	-0.320765	chr9	135117928	3' UTR	80594	NTNG2	ENSG00000196358
cg08048720	0.759287	0.00660171	-0.133808	chr14	103566384	Promoter (<=1kb)	-96	EXOC3L4	ENSG00000205436
cg23162310	0.0902639	0.00660629	-0.42167	chr5	172199255	Promoter (1-2kb)	-1052	DUSP1	ENSG00000120129
cg00709966	0.522615	0.00660851	-0.153171	chr7	27253143	Distal Intergenic	13103	HOTTIP	NA
cg01357135	0.550073	0.00660868	-0.345719	chr3	160475128	Promoter (1-2kb)	1132	PPM1L	ENSG00000163590
cg03122674	0.602164	0.00662094	0.338995	chr7	56515752	Promoter (<=1kb)	315	LOC650226	NA
cg15974487	0.864304	0.00662548	-0.200291	chr4	153884312	Intron (uc003inf.2/85462, intron 7 of 10)	20177	FHDC1	ENSG00000137460
cg27541454	0.457516	0.00664195	-0.384533	chr1	975551	Intron (uc001ack.2/375790, intron 3 of 35)	20048	AGRN	ENSG00000188157
cg13810723	0.666191	0.00665574	-0.244724	chr12	119592343	Intron (uc001txa.2/84530, intron 12 of 12)	-24251	HSPB8	ENSG00000152137
cg26113488	0.121269	0.00666914	0.409489	chr1	39249433	Distal Intergenic	76061	RRAGC	ENSG00000116954
cg11737757	0.775105	0.00667702	-0.396683	chr1	2885168	Distal Intergenic	-52877	ACTRT2	ENSG00000169717
cg01176433	0.701239	0.00668424	-0.415728	chr15	69754714	Promoter (<=1kb)	-731	DRAIC	ENSG00000245750
cg20225999	0.330175	0.00669438	0.586245	chr2	218843435	Promoter (<=1kb)	106	TNS1	ENSG00000079308
cg04071866	0.776344	0.00670013	-0.15013	chr16	4700737	Intron (uc002cwz.3/23295, intron 2 of 16)	25912	MGRN1	ENSG00000102858
cg23925779	0.88338	0.00671277	-0.169022	chr6	40345376	Promoter (<=1kb)	-786	TDRG1	ENSG00000204091
cg24075760	0.732576	0.00671562	-0.147419	chr13	20752424	Distal Intergenic	14689	GJB2	ENSG00000165474
cg14752089	0.306402	0.00672333	-0.192588	chr8	128773042	Distal Intergenic	24727	MYC	ENSG00000136997
cg20556936	0.142025	0.00673493	-0.272118	chr2	176952705	Distal Intergenic	-4015	EVX2	ENSG00000174279
cg24358395	0.79995	0.0067568	-0.423886	chr4	139580260	Distal Intergenic	349395	LINC00499	ENSG00000251372
cg03634479	0.102102	0.00680656	0.338038	chr10	18430412	Promoter (<=1kb)	670	CACNB2	ENSG00000165995
cg24724583	0.566993	0.00682279	-0.179115	chr17	37307313	Promoter (<=1kb)	588	PLXDC1	ENSG00000161381
cg14397231	0.319184	0.00683175	-0.528222	chr4	124940041	Distal Intergenic	244622	LINC01091	ENSG00000249464
cg02996413	0.0660234	0.00684738	-0.304855	chr18	8367375	Promoter (<=1kb)	-343	LOC100192426	ENSG00000266149
cg00750917	0.773398	0.00685982	-0.207837	chr8	139507782	Promoter (1-2kb)	1282	FAM135B	ENSG00000147724
cg25564800	0.293412	0.00686457	-0.294802	chr3	122234134	Promoter (<=1kb)	-348	KPNA1	ENSG00000114030
cg09890400	0.794057	0.0068646	-0.225883	chr1	26503858	Promoter (<=1kb)	-122	CNKSR1	ENSG00000142675
cg14981468	0.838565	0.00687007	-0.17541	chr2	70942718	Promoter (2-3kb)	-2402	ADD2	ENSG00000075340
cg03591104	0.879465	0.00687444	-0.182645	chr6	33878085	Distal Intergenic	-13401	LINC01016	ENSG00000249346
cg09081544	0.858836	0.00691962	-0.187061	chr3	124652790	Promoter (<=1kb)	804	MUC13	ENSG00000173702
cg01429844	0.648836	0.00692057	-0.16059	chr12	50365827	Promoter (<=1kb)	-436	AQP6	ENSG00000086159
cg04010248	0.714888	0.00692195	-0.133032	chr2	242814898	Exon (uc010fzu.1/285093, exon 2 of 2)	3012	RTP5	ENSG00000188011
cg22525701	0.716698	0.00694069	-0.149185	chr15	45401952	Intron (uc001zun.3/50506, intron 10 of 33)	4406	DUOX2	ENSG00000140279
cg11701621	0.331729	0.00694471	-0.269549	chr12	49371751	Promoter (<=1kb)	-484	WNT1	ENSG00000125084
cg01361351	0.0574685	0.00694752	-0.301752	chr22	29467363	Promoter (1-2kb)	-1702	KREMEN1	ENSG00000183762
cg20074526	0.849629	0.00695076	-0.201146	chr3	194754642	Distal Intergenic	88281	XXYLT1	ENSG00000173950
cg06833823	0.200923	0.0069579	-0.450229	chr10	42863068	Promoter (<=1kb)	424	LOC441666	ENSG00000215146
cg21616420	0.892036	0.0069594	-0.172562	chr21	45710206	Promoter (<=1kb)	58	AIRE	ENSG00000160224
cg25480418	0.259335	0.00696477	0.223781	chr2	88583785	Distal Intergenic	111127	THNSL2	ENSG00000144115
cg03740162	0.0805643	0.00697198	-0.269475	chr9	1050680	Promoter (<=1kb)	60	DMRT2	ENSG00000173253
cg04104132	0.190783	0.00697348	0.256466	chr11	2465440	Promoter (<=1kb)	-780	KCNQ1	ENSG00000053918
cg04556393	0.696484	0.0069807	0.304661	chr1	167849931	Intron (uc001ger.3/55811, intron 9 of 32)	33521	ADCY10	ENSG00000143199
cg18500448	0.203482	0.0069847	-0.35144	chr7	149322992	Promoter (1-2kb)	-1111	ZNF767P	ENSG00000133624
cg02871313	0.598577	0.00699658	-0.234833	chr6	88757302	Promoter (<=1kb)	-204	SPACA1	ENSG00000118434
cg22032900	0.764714	0.00700476	-0.170636	chr13	113301782	Promoter (<=1kb)	424	ATP11AUN	ENSG00000197595
cg03461851	0.629046	0.00701273	-0.294098	chr15	62457883	Promoter (<=1kb)	-401	C2CD4B	ENSG00000205502
cg19442659	0.621184	0.00705354	-0.165629	chr17	41278506	Promoter (<=1kb)	906	NBR2	ENSG00000198496
cg02964434	0.77956	0.00706068	-0.166484	chr15	31617537	Promoter (1-2kb)	-1545	KLF13	ENSG00000169926
cg18033416	0.515386	0.00709099	-0.163638	chr17	30592033	Promoter (1-2kb)	-1161	RHBDL3	ENSG00000141314
cg07913197	0.167538	0.00709385	-0.347999	chr2	200334901	Promoter (1-2kb)	1087	SATB2	ENSG00000119042
cg24354581	0.162913	0.00709618	-0.25605	chr21	38079615	Intron (uc002yvp.3/6493, intron 1 of 1)	7624	SIM2	ENSG00000159263
cg16811108	0.209216	0.00709778	-0.320767	chr17	7905840	Promoter (<=1kb)	-147	GUCY2D	ENSG00000132518
cg19419650	0.81633	0.00709888	-0.453107	chr19	7929643	3' UTR	9682	PRR36	ENSG00000183248
cg15680902	0.107099	0.00709973	-0.248543	chr3	190231354	Promoter (<=1kb)	-485	IL1RAP	ENSG00000196083
cg01573256	0.81856	0.00710141	-0.129745	chr3	46775899	Promoter (<=1kb)	-514	PRSS50	ENSG00000283706
cg23224666	0.932813	0.00714507	-0.201396	chr6	127796287	Promoter (<=1kb)	571	SOGA3	ENSG00000255330
cg05734154	0.112064	0.00714613	-0.309158	chr12	46385073	Promoter (<=1kb)	-672	SCAF11	ENSG00000139218
cg08690859	0.349175	0.00715168	-0.256309	chr2	200333729	Promoter (<=1kb)	908	SATB2-AS1	ENSG00000225953
cg15451662	0.653068	0.00715287	-0.147567	chr19	7601318	Promoter (<=1kb)	729	PNPLA6	ENSG00000032444
cg07584582	0.881424	0.00715609	-0.206416	chr22	19723500	Distal Intergenic	17508	SEPT5-GP1BB	ENSG00000284874
cg10167296	0.0394549	0.00717768	-0.234738	chr1	206680628	Promoter (<=1kb)	-250	RASSF5	ENSG00000266094
cg10059056	0.610381	0.00718341	-0.324572	chr11	46355283	Promoter (<=1kb)	828	DGKZ	ENSG00000149091
cg05800639	0.834025	0.0072136	-0.12842	chr1	17541389	Intron (uc001bah.1/29943, intron 1 of 15)	9768	PADI1	ENSG00000142623
cg26136534	0.889796	0.00721618	-0.240927	chr19	19369197	Intron (uc002nmb.3/404037, intron 4 of 4)	4453	HAPLN4	ENSG00000187664
cg04898797	0.343544	0.00722804	-0.172252	chr11	64570331	Promoter (<=1kb)	381	MAP4K2	ENSG00000168067
cg26865446	0.202707	0.00724536	-0.181995	chr3	181438328	Intron (uc003fkv.4/347689, intron 7 of 7)	8616	SOX2	ENSG00000181449
cg12166476	0.228427	0.00726539	0.437001	chr13	76334866	Promoter (<=1kb)	10	LMO7	ENSG00000136153
cg17485530	0.76075	0.00727769	-0.22578	chr20	36974799	Promoter (<=1kb)	-14	LBP	ENSG00000129988
cg26889677	0.846887	0.00728129	-0.289169	chr16	88349724	Distal Intergenic	-144154	ZNF469	ENSG00000225614
cg09709472	0.421849	0.00728999	-0.1916	chr8	10586959	Promoter (1-2kb)	1062	SOX7	ENSG00000171056
cg11846236	0.129192	0.00730177	0.353116	chr3	48632568	Promoter (<=1kb)	24	COL7A1	ENSG00000114270
cg06654510	0.891512	0.00731501	-0.227364	chr11	119993914	Promoter (1-2kb)	-1213	TRIM29	ENSG00000137699
cg17289378	0.874717	0.00731986	-0.334191	chr6	168773658	Distal Intergenic	-53256	DACT2	ENSG00000164488
cg22992966	0.655553	0.00733015	-0.136088	chr10	43867024	Promoter (<=1kb)	-67	FXYD4	ENSG00000150201
cg11966524	0.799309	0.0073422	-0.163262	chr11	115631762	Promoter (<=1kb)	-417	LINC00900	ENSG00000246100
cg12282311	0.0272236	0.00734606	-0.154706	chr2	95830943	Promoter (<=1kb)	-239	ZNF2	ENSG00000275111
cg14890730	0.158798	0.00738743	-0.264593	chr10	72032697	Intron (uc021psj.1/64106, intron 1 of 3)	10752	NPFFR1	ENSG00000148734
cg25858160	0.293843	0.00739898	-0.271358	chr20	55499436	Distal Intergenic	293498	TFAP2C	ENSG00000087510
cg24364574	0.151572	0.00740691	-0.237374	chr20	47443694	Promoter (<=1kb)	725	PREX1	ENSG00000124126
cg04198941	0.31081	0.00741447	-0.36141	chr5	77267915	Distal Intergenic	-195730	TBCA	ENSG00000171530
cg09491120	0.777665	0.00741629	-0.354901	chr6	1394986	Exon (uc003mtm.3/2295, exon 2 of 2)	4917	FOXF2	ENSG00000137273
cg01637609	0.804524	0.00742168	-0.125394	chr17	42461342	Promoter (2-3kb)	-2913	ITGA2B	ENSG00000005961
cg23920953	0.0682671	0.00744617	-0.512983	chr14	70038505	Exon (uc010aqy.4/56936, exon 2 of 2)	3094	CCDC177	ENSG00000267909
cg04276765	0.715165	0.00745714	-0.234529	chr16	53595915	Distal Intergenic	-58745	AKTIP	ENSG00000166971
cg03880033	0.552936	0.0074583	0.294714	chr16	55866757	Promoter (<=1kb)	317	CES1	ENSG00000198848
cg03993839	0.790061	0.00745947	-0.243278	chr16	55851398	Intron (uc002eil.3/1066, intron 7 of 13)	15676	CES1	ENSG00000198848
cg18918321	0.199068	0.00746032	-0.22308	chr8	41424524	Distal Intergenic	-11182	GPAT4	ENSG00000158669
cg20703261	0.841447	0.00746675	-0.176419	chr6	41375153	Distal Intergenic	71625	NCR2	ENSG00000096264
cg25093813	0.433115	0.00750095	-0.179822	chr2	45030336	Distal Intergenic	-138700	SIX3	ENSG00000138083
cg21565421	0.634071	0.00752748	-0.19749	chr15	74592665	Intron (uc002axo.4/80125, intron 11 of 18)	-18265	CCDC33	ENSG00000140481
cg08215036	0.556658	0.00754376	0.370247	chr10	62188287	Intron (uc010qih.2/288, intron 1 of 43)	-38653	ANK3	ENSG00000151150
cg07697276	0.376675	0.00759046	0.121167	chr4	53025	Promoter (<=1kb)	-201	ZNF595	ENSG00000272602
cg12103037	0.309333	0.00759951	-0.384988	chr14	36985711	Promoter (2-3kb)	-2721	SFTA3	ENSG00000229415
cg23387863	0.837892	0.00761292	-0.243326	chr15	77472416	Promoter (1-2kb)	1965	PEAK1	ENSG00000173517
cg07105272	0.346905	0.00762519	-0.221054	chr3	186490785	Distal Intergenic	-10575	EIF4A2	ENSG00000156976
cg06175981	0.493149	0.007629	-0.263103	chr2	220387980	Intron (uc010fwi.2/55515, intron 1 of 4)	6122	ASIC4	ENSG00000072182
cg00002028	0.0202342	0.00763082	-0.159932	chr1	20960010	Promoter (<=1kb)	62	PINK1	ENSG00000158828
cg08185925	0.0959096	0.00763515	-0.174775	chr8	125385436	Promoter (<=1kb)	-496	TMEM65	ENSG00000164983
cg09309950	0.844437	0.00763737	-0.193181	chr20	3640545	3' UTR	3500	GFRA4	ENSG00000125861
cg09533305	0.742625	0.00764277	-0.181845	chr22	38853600	Promoter (2-3kb)	-2395	KCNJ4	ENSG00000168135
cg12536809	0.900921	0.00764841	-0.191518	chr17	72852514	Intron (uc002jlt.1/2905, intron 1 of 12)	3492	GRIN2C	ENSG00000161509
cg26597727	0.136898	0.00766182	-0.246652	chr19	6482062	Promoter (<=1kb)	-264	DENND1C	ENSG00000205744
cg24780570	0.207133	0.00767146	0.215823	chr12	133067700	Promoter (<=1kb)	543	FBRSL1	ENSG00000112787
cg21236182	0.675781	0.00767971	-0.120945	chr2	238346568	Distal Intergenic	-23718	COL6A3	ENSG00000163359
cg05842420	0.385856	0.00768053	-0.186937	chr2	237073843	Promoter (2-3kb)	2808	GBX2	ENSG00000168505
cg07464578	0.874139	0.00769786	-0.194132	chr22	42828946	Promoter (<=1kb)	-545	NFAM1	ENSG00000235568
cg22492099	0.216834	0.00771595	-0.384088	chr15	43414974	Distal Intergenic	-10747	TMEM62	ENSG00000137842
cg14127910	0.513637	0.00774044	-0.361656	chr2	105488326	Intron (uc002tcm.1/uc002tcm.1, intron 1 of 1)	16357	POU3F3	ENSG00000198914
cg02433979	0.866086	0.00775542	-0.206429	chr7	128824829	Distal Intergenic	-3883	SMO	ENSG00000128602
cg14047271	0.841541	0.00776652	-0.175089	chr3	184097168	Promoter (<=1kb)	-692	CHRD	ENSG00000090539
cg16715722	0.905555	0.00776902	-0.189007	chr10	102890296	Promoter (<=1kb)	606	TLX1NB	ENSG00000236311
cg24971162	0.88844	0.0077807	-0.255316	chr7	158800986	Promoter (<=1kb)	-58	LINC00689	ENSG00000231419
cg19385090	0.63409	0.007784	-0.369087	chr7	27292614	Distal Intergenic	10295	EVX1	ENSG00000106038
cg05280814	0.764833	0.00779149	-0.266746	chr11	134143149	Distal Intergenic	-3125	GLB1L3	ENSG00000166105
cg27411712	0.362278	0.00779605	-0.392211	chr12	30976016	Distal Intergenic	27401	LINC00941	ENSG00000235884
cg27504782	0.283614	0.00781702	-0.276769	chr7	94284258	Promoter (1-2kb)	1262	SGCE	ENSG00000127990
cg04503600	0.334615	0.0078183	0.223018	chr5	140798188	Promoter (<=1kb)	928	PCDHGB7	ENSG00000254122
cg09577144	0.832798	0.00782121	-0.272579	chr17	76573499	Promoter (<=1kb)	-23	DNAH17	ENSG00000187775
cg11859489	0.685109	0.00782532	0.275735	chr15	92459058	Intron (uc002bqx.2/28232, intron 1 of 9)	61493	SLCO3A1	ENSG00000176463
cg19869746	0.199113	0.00782587	-0.237093	chr6	7107108	Promoter (<=1kb)	-721	RREB1	ENSG00000124782
cg18526607	0.482487	0.00782699	-0.318608	chr5	54519307	Intron (uc021xyp.1/345643, intron 3 of 6)	3835	MCIDAS	ENSG00000234602
cg00772257	0.696191	0.00783775	-0.498897	chr7	115891	Distal Intergenic	-77077	FAM20C	ENSG00000177706
cg10244461	0.847275	0.00786464	-0.204977	chr3	189839357	Promoter (<=1kb)	-449	P3H2	ENSG00000090530
cg11236311	0.255448	0.00789504	-0.342871	chr7	105172168	Promoter (<=1kb)	-363	RINT1	ENSG00000135249
cg26302230	0.730448	0.00790037	-0.178367	chr2	219733839	Intron (uc002vjc.1/7475, intron 1 of 3)	9293	WNT6	ENSG00000115596
cg26790091	0.670859	0.00790655	-0.12962	chr22	50702460	Promoter (2-3kb)	-2371	MAPK12	ENSG00000188130
cg19050152	0.52231	0.00792056	0.176216	chr5	1828311	Distal Intergenic	26815	NDUFS6	ENSG00000145494
cg25369185	0.667642	0.00793749	-0.204078	chr20	30439610	Intron (uc002wwu.1/128853, intron 6 of 9)	-6190	FOXS1	ENSG00000179772
cg00087316	0.43785	0.00794594	-0.214256	chr4	180978709	Distal Intergenic	1101592	LINC00290	ENSG00000248197
cg12255554	0.84526	0.00794983	-0.162632	chr20	55982978	3' UTR	16524	RBM38	ENSG00000132819
cg24489344	0.951361	0.00796023	-0.42299	chr22	46457998	Intron (uc003bgr.4/400931, intron 1 of 4)	-7974	PRR34	ENSG00000182257
cg10651168	0.26038	0.00796463	-0.306506	chr19	10382048	Promoter (<=1kb)	531	ICAM1	ENSG00000090339
cg04737114	0.233084	0.00796835	-0.413373	chr7	96654931	Promoter (<=1kb)	-788	DLX5	ENSG00000105880
cg25060890	0.773253	0.0080058	-0.14544	chr1	213224164	Promoter (<=1kb)	-423	RPS6KC1	ENSG00000136643
cg15104066	0.0208391	0.00800631	-0.157264	chr12	90102578	Promoter (<=1kb)	-153	ATP2B1-AS1	ENSG00000271614
cg12325286	0.326433	0.00803123	-0.149541	chr17	55332820	Promoter (<=1kb)	-391	MSI2	ENSG00000153944
cg14507088	0.258552	0.00806846	-0.203682	chr9	130690399	Promoter (<=1kb)	-629	PIP5KL1	ENSG00000167103
cg16202734	0.348315	0.00806916	-0.1657	chr17	37321890	Promoter (<=1kb)	523	ARL5C	ENSG00000141748
cg22779330	0.814785	0.00808501	-0.16634	chr11	69061911	Promoter (<=1kb)	289	MYEOV	ENSG00000172927
cg11930722	0.35224	0.0080935	-0.205881	chr3	138668349	Promoter (2-3kb)	2273	FOXL2NB	ENSG00000206262
cg19392379	0.464745	0.00812955	0.293208	chr10	123909426	Intron (uc001lfv.3/10579, intron 7 of 22)	-13678	TACC2	ENSG00000138162
cg09626984	0.194584	0.00815078	0.20275	chr8	11566096	Promoter (<=1kb)	731	GATA4	ENSG00000136574
cg09277256	0.83227	0.00815376	-0.128885	chr14	105140792	Distal Intergenic	3293	MIR4710	ENSG00000265291
cg13944870	0.694113	0.00815531	-0.116698	chr1	36938402	Intron (uc001cav.2/1441, intron 6 of 17)	-8362	MRPS15	ENSG00000116898
cg09803758	0.85199	0.00817933	-0.227385	chr2	120353875	Intron (uc010yyq.3/200373, intron 6 of 17)	51867	CFAP221	ENSG00000163075
cg22838882	0.800947	0.00818379	-0.185488	chr3	138952118	Promoter (<=1kb)	245	PISRT1	NA
cg17515024	0.473557	0.00818719	-0.297546	chr1	228644963	Promoter (<=1kb)	596	HIST3H2A	ENSG00000181218
cg09604283	0.727804	0.00819208	-0.242654	chr2	45174832	Distal Intergenic	5795	SIX3	ENSG00000138083
cg06972911	0.47406	0.00820845	-0.292172	chr18	30051803	Promoter (1-2kb)	-1356	GAREM1	ENSG00000141441
cg13630131	0.669596	0.00822622	-0.161521	chr7	25891154	Distal Intergenic	-10524	RNU6-16P	NA
cg26575057	0.466882	0.00824585	-0.239664	chr6	170606506	Distal Intergenic	-6809	DLL1	ENSG00000198719
cg01072942	0.152275	0.00825036	0.366434	chr10	102279330	Promoter (<=1kb)	264	SEC31B	ENSG00000075826
cg07927219	0.871622	0.00825258	-0.164196	chr1	32183342	Distal Intergenic	-13574	COL16A1	ENSG00000084636
cg11203616	0.312183	0.00827212	0.259169	chr7	47576580	Promoter (2-3kb)	2618	TNS3	ENSG00000136205
cg17631150	0.430519	0.0082754	-0.299958	chr11	126173261	Promoter (<=1kb)	-385	DCPS	ENSG00000110063
cg06948937	0.882105	0.00829799	-0.19755	chr1	205473404	Promoter (<=1kb)	-279	CDK18	ENSG00000117266
cg00612625	0.410705	0.00835306	-0.274333	chr10	100991745	Intron (uc001kpn.2/60495, intron 2 of 11)	3886	HPSE2	ENSG00000172987
cg12424383	0.866837	0.00838838	-0.288469	chr1	27990967	Downstream (1-2kb)	7756	IFI6	ENSG00000126709
cg09769542	0.540028	0.00838995	-0.317976	chr16	52582262	Promoter (<=1kb)	-548	TOX3	ENSG00000103460
cg07483709	0.690183	0.00839688	-0.171847	chr10	29439573	Distal Intergenic	-138416	LYZL1	ENSG00000120563
cg14859350	0.728701	0.00840415	-0.162143	chr14	104696220	Distal Intergenic	91160	KIF26A	ENSG00000066735
cg14689537	0.556222	0.00840786	-0.380204	chr10	94450866	Promoter (1-2kb)	1185	HHEX	ENSG00000152804
cg11785154	0.790216	0.00841508	-0.2045	chr1	202679993	Promoter (<=1kb)	-442	SYT2	ENSG00000143858
cg24099023	0.0381601	0.00841967	-0.241525	chr17	56770189	Promoter (<=1kb)	221	RAD51C	ENSG00000108384
cg00115639	0.647701	0.00841977	-0.236665	chr17	54701692	Distal Intergenic	30632	NOG	ENSG00000183691
cg10742917	0.358626	0.00842873	0.453229	chr7	56242801	Distal Intergenic	-58711	PSPH	ENSG00000146733
cg01922437	0.540892	0.00843491	-0.252002	chr12	67461690	Distal Intergenic	-201370	CAND1	ENSG00000111530
cg08040012	0.486557	0.00843642	-0.344955	chr4	37247586	Promoter (<=1kb)	896	NWD2	ENSG00000174145
cg14972143	0.104751	0.008437	-0.413485	chr4	99851003	Promoter (<=1kb)	-760	EIF4E	ENSG00000151247
cg25221919	0.678262	0.00845018	-0.188329	chr1	234845770	Distal Intergenic	-14018	LINC01132	ENSG00000227630
cg15686157	0.800534	0.00845474	-0.159589	chr11	2753885	Intron (uc001lwn.3/3784, intron 11 of 15)	-32657	KCNQ1OT1	ENSG00000269821
cg14617041	0.514714	0.00845988	-0.480554	chr5	72415687	Promoter (<=1kb)	-700	TMEM171	ENSG00000157111
cg14418802	0.570486	0.00853348	-0.418879	chr1	9299979	Intron (uc001apt.3/9563, intron 1 of 4)	5116	H6PD	ENSG00000049239
cg02120584	0.50207	0.00853645	-0.247735	chr2	45171340	Promoter (2-3kb)	2303	SIX3	ENSG00000138083
cg17285709	0.779472	0.00855809	-0.170397	chr2	220300242	Promoter (<=1kb)	542	SPEG	ENSG00000072195
cg02687026	0.779082	0.00858566	-0.291956	chr16	85133210	Intron (uc021tlz.1/339145, intron 7 of 7)	12903	FAM92B	ENSG00000153789
cg17826006	0.67049	0.00861021	-0.153355	chr8	1955196	Distal Intergenic	33152	KBTBD11	ENSG00000176595
cg10226013	0.876768	0.00864914	-0.184216	chr1	2899264	Distal Intergenic	-38781	ACTRT2	ENSG00000169717
cg08761208	0.543742	0.00864959	-0.357067	chr15	65693289	Intron (uc002aou.1/57722, intron 4 of 19)	-4522	IGDCC4	ENSG00000103742
cg15817960	0.302976	0.00865633	-0.237733	chr12	54409599	Promoter (1-2kb)	-1042	HOXC4	ENSG00000198353
cg20490126	0.0798257	0.00866436	-0.314166	chr1	25870007	Promoter (<=1kb)	-68	LDLRAP1	ENSG00000157978
cg16151494	0.628556	0.00867437	-0.352551	chr5	56595163	Distal Intergenic	68490	GPBP1	ENSG00000062194
cg24425171	0.351169	0.00869724	-0.168953	chr2	25391711	Promoter (<=1kb)	-152	POMC	ENSG00000115138
cg04365699	0.865491	0.00870494	-0.296863	chr3	177320997	Intron (uc031sch.1/100505566, intron 2 of 3)	161288	LINC00578	ENSG00000228221
cg04422903	0.587733	0.00870792	-0.256551	chr11	64108550	Promoter (<=1kb)	860	CCDC88B	ENSG00000168071
cg22381068	0.244463	0.00872145	0.257632	chr1	906363	Exon (uc001acd.3/84069, exon 6 of 16)	4486	PLEKHN1	ENSG00000187583
cg08462988	0.244068	0.00873316	-0.273933	chr3	147087225	Distal Intergenic	22991	ZIC4	ENSG00000174963
cg15711727	0.426534	0.00875906	-0.260935	chr1	46632465	Intron (uc010olw.2/8503, intron 1 of 9)	-8283	TSPAN1	ENSG00000117472
cg03342928	0.939083	0.00876772	-0.359219	chr19	56002446	Promoter (2-3kb)	2576	SSC5D	ENSG00000179954
cg08984836	0.176694	0.00877954	-0.208658	chr2	74730948	Promoter (<=1kb)	-505	LBX2	ENSG00000179528
cg01484915	0.682366	0.00879718	-0.344628	chr10	45458834	Intron (uc001jbo.3/83937, intron 1 of 10)	3615	RASSF4	ENSG00000107551
cg00386101	0.8422	0.00881864	-0.156839	chr2	11621399	Distal Intergenic	-15096	E2F6	ENSG00000169016
cg17594256	0.283503	0.00885296	-0.52913	chr13	46014654	Distal Intergenic	-22138	SLC25A30	ENSG00000174032
cg15026634	0.613723	0.00886338	-0.355686	chr2	63280097	Promoter (2-3kb)	2160	OTX1	ENSG00000115507
cg08262220	0.144557	0.00887534	0.262174	chr1	2995506	Intron (uc001akc.3/63976, intron 1 of 16)	9764	PRDM16	ENSG00000142611
cg14909325	0.69305	0.0088767	-0.146381	chr11	1674770	Intron (uc001ltq.2/81532, intron 1 of 4)	-12058	FAM99A	ENSG00000205866
cg21111795	0.941281	0.00887745	-0.145834	chr4	184930229	Promoter (<=1kb)	-81	STOX2	ENSG00000173320
cg27053040	0.821066	0.00889271	-0.186416	chr15	60233780	Distal Intergenic	-62640	FOXB1	ENSG00000171956
cg01029032	0.223128	0.00890664	-0.280291	chr6	69343835	Promoter (1-2kb)	-1796	ADGRB3	ENSG00000135298
cg12173498	0.158153	0.00891152	-0.259	chr6	36355764	Promoter (<=1kb)	-187	ETV7	ENSG00000010030
cg06718763	0.248743	0.00891625	-0.355861	chr1	24828586	Promoter (<=1kb)	-254	RCAN3	ENSG00000117602
cg27241134	0.755458	0.00892307	-0.154777	chr13	114923588	Distal Intergenic	-25493	RASA3	ENSG00000185989
cg10842229	0.175967	0.00896874	0.314444	chr1	165513322	Promoter (<=1kb)	-155	LRRC52	ENSG00000162763
cg07615364	0.444688	0.00897073	-0.301412	chr3	52088726	Promoter (1-2kb)	1734	DUSP7	ENSG00000164086
cg02648057	0.252915	0.00899308	-0.346077	chr2	102867466	Distal Intergenic	-60495	IL18R1	ENSG00000115604
cg03329019	0.799158	0.00900018	-0.299914	chr1	221051117	Promoter (1-2kb)	-1625	HLX	ENSG00000136630
cg16799334	0.228515	0.0090129	-0.228686	chr15	60885338	Promoter (<=1kb)	-631	RORA	ENSG00000069667
cg14176274	0.277789	0.00901438	-0.180278	chr9	977770	Promoter (<=1kb)	802	DMRT3	ENSG00000064218
cg00813752	0.28197	0.00904142	0.240875	chr14	93389146	Promoter (<=1kb)	-298	CHGA	ENSG00000100604
cg01606023	0.38595	0.0090591	-0.194973	chr12	57613744	Intron (uc009zpj.4/11247, intron 1 of 2)	3166	NXPH4	ENSG00000182379
cg00979931	0.373187	0.00909966	0.279912	chr11	72533664	Intron (uc010rrf.1/89849, intron 3 of 3)	8213	ATG16L2	ENSG00000168010
cg14579864	0.470011	0.00909981	-0.398797	chr9	79632225	Promoter (2-3kb)	-2345	FOXB2	ENSG00000204612
cg09182678	0.471301	0.00910429	-0.29879	chr22	50328711	Distal Intergenic	16428	CRELD2	ENSG00000184164
cg23424933	0.447248	0.00910815	-0.299355	chr2	45157613	Distal Intergenic	-11423	SIX3	ENSG00000138083
cg17811589	0.409701	0.00910995	-0.227345	chr15	51694383	Intron (uc002aba.3/342035, intron 9 of 9)	24928	GLDN	ENSG00000186417
cg14024458	0.500357	0.00911595	-0.284748	chr19	17502610	Distal Intergenic	13773	BST2	ENSG00000130303
cg15524224	0.832169	0.0091302	-0.16327	chr16	88355959	Distal Intergenic	-137919	ZNF469	ENSG00000225614
cg26088680	0.648893	0.00913518	-0.305899	chr14	95359766	Distal Intergenic	-123267	GSC	ENSG00000133937
cg13445067	0.784061	0.00915109	-0.162263	chr7	131334527	Distal Intergenic	-93151	PODXL	ENSG00000128567
cg06456738	0.258419	0.00916131	-0.295795	chr11	66361081	Promoter (<=1kb)	391	CCS	ENSG00000173992
cg02371935	0.50005	0.00919227	-0.187201	chr16	87521363	Intron (uc002fjz.1/23174, intron 1 of 12)	4096	ZCCHC14	ENSG00000140948
cg18101333	0.572449	0.00919654	0.177065	chr6	33757359	Promoter (<=1kb)	-453	LEMD2	ENSG00000161904
cg27661846	0.190227	0.00923196	-0.235534	chr12	120832521	Distal Intergenic	-25538	MSI1	ENSG00000135097
cg11388320	0.347443	0.00924018	0.192036	chr4	81119299	Promoter (<=1kb)	642	PRDM8	ENSG00000152784
cg18838701	0.335914	0.00925454	0.238969	chr19	55668612	Promoter (<=1kb)	344	TNNI3	ENSG00000129991
cg26484631	0.445001	0.00929247	-0.242135	chr6	150284518	Promoter (<=1kb)	-624	ULBP1	ENSG00000111981
cg05409945	0.816935	0.00929479	-0.165089	chr12	52604025	Promoter (<=1kb)	613	C12orf80	ENSG00000257137
cg02242734	0.712005	0.00930175	-0.248498	chr22	18064224	Intron (uc010gqx.3/83733, intron 4 of 7)	21041	SLC25A18	ENSG00000182902
cg14741726	0.785158	0.009334	-0.178926	chr4	3475262	Exon (uc003ghd.3/285489, exon 3 of 7)	10229	DOK7	ENSG00000175920
cg03071876	0.617967	0.00933421	-0.165211	chr17	45929434	Promoter (<=1kb)	-918	SP6	ENSG00000189120
cg08954353	0.442585	0.00934374	-0.299222	chr8	22925656	Promoter (<=1kb)	-85	LOC286059	ENSG00000246130
cg09115216	0.877387	0.00934764	-0.190925	chr11	3250765	Promoter (2-3kb)	2850	MRGPRE	ENSG00000184350
cg25737397	0.694715	0.00934852	0.320047	chr2	170725297	Intron (uc010zdi.2/130507, intron 1 of 38)	41279	UBR3	ENSG00000144357
cg21133273	0.594096	0.00935671	-0.343675	chr5	72526964	Distal Intergenic	57941	TMEM174	ENSG00000164325
cg21606956	0.732354	0.00937152	-0.130475	chr1	184211934	Distal Intergenic	-144215	C1orf21	ENSG00000116667
cg17683775	0.732002	0.00937307	-0.215618	chr9	132515809	Promoter (<=1kb)	-465	PTGES	ENSG00000148344
cg01473249	0.866004	0.00939387	-0.285781	chr6	166219132	Intron (uc003qup.1/uc003qup.1, intron 1 of 1)	-143544	PDE10A	ENSG00000112541
cg04256466	0.397151	0.00939986	-0.280846	chr4	169752398	Promoter (<=1kb)	-757	PALLD	ENSG00000129116
cg07924507	0.817672	0.00940504	-0.123759	chr2	18492171	Distal Intergenic	249787	RDH14	ENSG00000240857
cg10976861	0.540181	0.00940766	-0.196093	chr2	239149937	Promoter (1-2kb)	-1256	HES6	ENSG00000144485
cg18034957	0.831896	0.0094088	-0.139575	chr11	77012506	Distal Intergenic	-14043	GDPD4	ENSG00000178795
cg10800226	0.662659	0.00940933	0.351799	chr5	1850261	Distal Intergenic	32599	IRX4	ENSG00000113430
cg08153621	0.102938	0.00943176	0.361146	chr19	53561441	Distal Intergenic	13450	ERVV-2	ENSG00000268964
cg26423145	0.834018	0.00946071	-0.242027	chr7	117067804	Promoter (<=1kb)	-227	ASZ1	ENSG00000154438
cg06606949	0.646885	0.00946666	0.410203	chr5	138211149	Promoter (<=1kb)	64	CTNNA1	ENSG00000044115
cg04156607	0.339934	0.00948401	-0.262935	chr19	47923653	Promoter (<=1kb)	-868	MEIS3	ENSG00000105419
cg26196424	0.830468	0.00956099	-0.235666	chr14	58615960	Promoter (2-3kb)	2886	ARMH4	ENSG00000139971
cg23963995	0.925268	0.00957729	-0.215891	chr8	102381050	Promoter (<=1kb)	-70	NACA4P	ENSG00000228224
cg13578647	0.216909	0.0095794	-0.219745	chr7	139168804	Promoter (<=1kb)	-347	KLRG2	ENSG00000188883
cg12828729	0.657764	0.00957963	-0.217962	chr5	134823969	Distal Intergenic	-35880	TIFAB	ENSG00000255833
cg05655885	0.358274	0.00961982	0.305337	chr7	56515601	Promoter (<=1kb)	466	LOC650226	NA
cg24581226	0.50758	0.00962407	-0.228961	chr5	8457970	Promoter (<=1kb)	170	MIR4458HG	ENSG00000247516
cg25149551	0.183889	0.00965772	-0.117198	chr1	156897062	Exon (uc001fql.2/149499, exon 7 of 16)	6638	LRRC71	ENSG00000160838
cg11788465	0.27874	0.00966621	-0.228166	chr5	134370313	Promoter (<=1kb)	-349	PITX1	ENSG00000069011
cg03908904	0.449962	0.00967728	0.335238	chr19	5914009	Promoter (<=1kb)	-183	CAPS	ENSG00000105519
cg02462195	0.245605	0.00973246	-0.239641	chr21	28340304	Promoter (<=1kb)	-865	ADAMTS5	ENSG00000154736
cg18073240	0.347738	0.00973871	-0.136024	chr15	40731970	Promoter (<=1kb)	50	BAHD1	ENSG00000140320
cg18022012	0.448494	0.00978844	-0.293291	chr2	10444757	Promoter (<=1kb)	931	HPCAL1	ENSG00000115756
cg26196480	0.358887	0.00981766	-0.271292	chr12	114846347	Promoter (<=1kb)	-100	TBX5	ENSG00000089225
cg20441048	0.603527	0.00983863	-0.129093	chr5	6447257	Promoter (1-2kb)	-1478	UBE2QL1	ENSG00000215218
cg18109665	0.489411	0.00983999	0.431271	chr3	9062474	Intron (uc003brf.2/9901, intron 14 of 21)	-57315	RAD18	ENSG00000070950
cg23406407	0.831464	0.00984739	-0.201088	chr17	66283994	Intron (uc002jhc.2/22901, intron 1 of 11)	3410	SLC16A6	ENSG00000108932
cg00972420	0.630731	0.00986606	-0.206147	chr20	49204792	Promoter (2-3kb)	2469	MIR645	ENSG00000208018
cg26365925	0.394856	0.00987285	-0.241918	chr3	44063315	Distal Intergenic	-92388	MIR138-1	ENSG00000207954
cg03254161	0.199344	0.00990985	0.279452	chr17	76481199	Promoter (<=1kb)	207	DNAH17-AS1	ENSG00000267432
cg12349832	0.593198	0.00991526	-0.223597	chr17	72951240	Promoter (<=1kb)	-173	HID1	ENSG00000167861
cg14584215	0.181408	0.00993142	-0.205842	chr5	153991033	Distal Intergenic	-15401	MIR3141	ENSG00000264760
cg04010582	0.907622	0.00994912	-0.165273	chr17	29826080	Intron (uc002hgn.1/84440, intron 3 of 14)	11004	RAB11FIP4	ENSG00000131242
cg02976843	0.664077	0.00995037	-0.22065	chr17	2843257	Intron (uc010ckd.3/23108, intron 3 of 24)	123643	OR1D5	ENSG00000262628
cg17339145	0.911265	0.00998564	-0.209348	chr3	46792023	Intron (uc021wxe.2/29122, intron 3 of 10)	-5743	PRSS45	ENSG00000188086
cg25461801	0.579519	0.010003	-0.316097	chr13	100630316	Distal Intergenic	-3709	ZIC2	ENSG00000043355
cg26396455	0.374751	0.0100102	-0.278595	chr12	57619290	5' UTR	-4065	SHMT2	ENSG00000182199
cg01122461	0.846871	0.0100203	-0.114557	chr3	128690038	3' UTR	20701	KIAA1257	ENSG00000114656
cg08136221	0.765201	0.0100291	-0.163577	chr12	58007983	Promoter (2-3kb)	2765	ARHGEF25	ENSG00000240771
cg03095800	0.368555	0.0100514	-0.144185	chr16	67208728	Promoter (<=1kb)	972	NOL3	ENSG00000140939
cg10601159	0.853294	0.01006	-0.171174	chr2	242557507	Promoter (<=1kb)	-591	THAP4	ENSG00000176946
cg00740822	0.324553	0.010071	-0.359931	chr19	49939611	Promoter (1-2kb)	-1665	SLC17A7	ENSG00000104888
cg17543123	0.0404366	0.0100734	-0.155173	chr19	30155994	Promoter (<=1kb)	-332	PLEKHF1	ENSG00000166289
cg04269530	0.391196	0.0100849	-0.18891	chr19	48919401	Exon (uc002pjc.4/2906, exon 7 of 13)	-3089	GRIN2D	ENSG00000105464
cg14447193	0.870342	0.0101169	-0.246154	chr9	87433864	Intron (uc004any.1/4915, intron 14 of 17)	66970	NTRK2	ENSG00000148053
cg26086468	0.339462	0.0101184	-0.174361	chr18	5628160	Promoter (<=1kb)	829	EPB41L3	ENSG00000082397
cg01915433	0.899178	0.0101296	-0.199263	chr5	118665275	Intron (uc003ksf.1/25816, intron 1 of 2)	-3594	TNFAIP8	ENSG00000145779
cg00318631	0.429305	0.010139	-0.300356	chr1	247803166	Distal Intergenic	33176	OR13G1	ENSG00000197437
cg10258719	0.555355	0.0101454	-0.208241	chr10	35896405	Promoter (2-3kb)	2067	GJD4	ENSG00000177291
cg14030674	0.871007	0.0101523	-0.199658	chr8	41654557	Promoter (<=1kb)	582	ANK1	ENSG00000029534
cg02574175	0.150953	0.0101659	-0.33594	chr8	142160235	Intron (uc003yvy.3/22898, intron 5 of 22)	-7258	DENND3	ENSG00000105339
cg10973881	0.2484	0.010182	-0.228047	chr1	151148689	Promoter (<=1kb)	-142	TMOD4	ENSG00000163157
cg02983436	0.756028	0.0101891	0.101272	chr13	29352788	Distal Intergenic	-59638	SLC46A3	ENSG00000139508
cg07070113	0.77994	0.0101987	-0.243727	chr17	79283738	Promoter (<=1kb)	-690	LINC00482	ENSG00000185168
cg03527086	0.31185	0.0102209	-0.254693	chr11	64074137	Promoter (<=1kb)	438	ESRRA	ENSG00000173153
cg17713161	0.823704	0.0102235	-0.421654	chr17	72951370	Promoter (<=1kb)	-303	HID1	ENSG00000167861
cg01293143	0.513916	0.0102261	-0.0905932	chr20	62688326	Promoter (<=1kb)	-112	TCEA2	ENSG00000171703
cg06856891	0.599536	0.0102273	-0.366747	chr4	74903507	Promoter (<=1kb)	982	CXCL3	ENSG00000163734
cg10850930	0.480497	0.0102358	-0.181361	chr21	38079403	Intron (uc002yvp.3/6493, intron 1 of 1)	7412	SIM2	ENSG00000159263
cg01777397	0.168231	0.0102389	-0.228025	chr2	29337946	Promoter (<=1kb)	-361	CLIP4	ENSG00000115295
cg01350934	0.442622	0.0102584	-0.236472	chr16	57335130	Distal Intergenic	-16546	PLLP	ENSG00000102934
cg11967546	0.140592	0.0102636	-0.220699	chr6	27655170	Distal Intergenic	-6643	LINC01012	ENSG00000281706
cg20634498	0.453207	0.0102641	-0.270684	chr2	88750864	Promoter (1-2kb)	1188	FOXI3	ENSG00000214336
cg05146536	0.233291	0.0102835	-0.322059	chr4	77140678	Intron (uc003hjv.3/100129583, intron 2 of 7)	5485	FAM47E	ENSG00000189157
cg24891846	0.357513	0.0102862	-0.394351	chr19	13319523	Intron (uc002mwv.3/773, intron 18 of 18)	48841	CACNA1A	ENSG00000141837
cg05727225	0.0537323	0.0102889	-0.155395	chr11	10327870	Promoter (1-2kb)	1228	ADM	ENSG00000148926
cg00951972	0.243275	0.0103052	-0.232384	chr3	186490777	Distal Intergenic	-10583	EIF4A2	ENSG00000156976
cg09486778	0.182041	0.0103061	-0.298104	chr2	223169609	3' UTR	-5894	PAX3	ENSG00000135903
cg03750993	0.846917	0.0103208	-0.128124	chr20	25040614	Promoter (1-2kb)	-1796	ACSS1	ENSG00000154930
cg01294327	0.305986	0.010339	0.382558	chr19	2291373	Exon (uc002lvo.1/uc002lvo.1, exon 1 of 1)	-9192	PEAK3	ENSG00000188305
cg00028844	0.708782	0.0103693	-0.127417	chr20	43938184	Promoter (1-2kb)	-1015	MATN4	ENSG00000124159
cg24998197	0.773715	0.0103764	-0.173485	chr8	60197574	Distal Intergenic	-165807	TOX	ENSG00000198846
cg11324953	0.579243	0.0103915	-0.142346	chr4	3077939	Promoter (1-2kb)	1531	HTT	ENSG00000197386
cg11241278	0.664322	0.0103958	-0.232753	chr17	74023465	Promoter (<=1kb)	41	EVPL	ENSG00000167880
cg17918285	0.114788	0.0103996	-0.260316	chr14	50470503	Intron (uc001wxi.1/283551, intron 1 of 3)	3734	LINC01588	ENSG00000214900
cg17742416	0.537776	0.0104009	-0.245855	chr2	25499619	Intron (uc002rgc.4/1788, intron 4 of 22)	-24435	DNMT3A	ENSG00000119772
cg15097634	0.739852	0.0104166	-0.114048	chr1	15685288	Promoter (1-2kb)	1001	FHAD1	ENSG00000142621
cg11267527	0.595819	0.0104187	-0.288618	chr10	44881934	Promoter (1-2kb)	-1389	CXCL12	ENSG00000107562
cg11101117	0.125063	0.0104358	-0.254046	chr10	102997865	3' UTR	8514	LBX1-AS1	ENSG00000227128
cg19779886	0.750392	0.0104427	-0.230931	chr11	69866327	Distal Intergenic	-58080	ANO1	ENSG00000131620
cg17178468	0.503095	0.0104604	-0.179681	chr17	43049442	Distal Intergenic	-3798	C1QL1	ENSG00000131094
cg19394866	0.877118	0.0104914	-0.170741	chr3	54121271	Distal Intergenic	-35421	CACNA2D3	ENSG00000157445
cg04388548	0.652798	0.0105273	-0.182903	chr13	114905640	Distal Intergenic	-7545	RASA3	ENSG00000185989
cg13872898	0.893499	0.0105319	-0.345186	chr2	121498194	Intron (uc010yyu.1/2736, intron 1 of 3)	4371	GLI2	ENSG00000074047
cg07861790	0.565303	0.0105397	-0.170209	chr13	112761844	Distal Intergenic	39931	SOX1	ENSG00000182968
cg25276752	0.0843833	0.0105691	-0.282409	chr19	17961566	Promoter (2-3kb)	-2725	JAK3	ENSG00000105639
cg02135842	0.879925	0.0105723	-0.155003	chr16	84270672	Promoter (2-3kb)	2683	KCNG4	ENSG00000168418
cg27663200	0.716139	0.0106131	-0.132571	chr15	68868569	Promoter (2-3kb)	-2738	CORO2B	ENSG00000103647
cg06654127	0.34331	0.0106516	-0.247315	chr6	41395230	Distal Intergenic	91702	NCR2	ENSG00000096264
cg18477163	0.650582	0.0106606	-0.266912	chr1	228402036	Promoter (<=1kb)	-671	OBSCN-AS1	ENSG00000162913
cg12825773	0.275218	0.0106669	-0.203425	chr5	172662463	Promoter (<=1kb)	-148	NKX2-5	ENSG00000183072
cg15413523	0.651905	0.0106867	-0.303502	chr5	133451625	Promoter (<=1kb)	25	TCF7	ENSG00000081059
cg02732915	0.814877	0.010712	0.413746	chr4	81120670	Promoter (2-3kb)	2013	PRDM8	ENSG00000152784
cg10384569	0.319198	0.010719	-0.34469	chr19	50000586	Promoter (<=1kb)	-389	SNORD35B	ENSG00000200530
cg01969701	0.71934	0.0107314	-0.512988	chr11	69286145	Distal Intergenic	-169727	CCND1	ENSG00000110092
cg14914924	0.863492	0.010753	-0.200252	chr2	203004395	Intron (uc010zhu.1/100652824, intron 14 of 14)	3956	KIAA2012	ENSG00000182329
cg12411917	0.839009	0.0107839	0.258541	chr6	8014323	3' UTR	27988	PIP5K1P1	NA
cg09326843	0.452883	0.0107876	-0.139765	chr7	35494808	Distal Intergenic	141342	LOC401324	NA
cg01213447	0.174903	0.0107998	-0.488513	chr15	96871576	Promoter (<=1kb)	-986	NR2F2-AS1	ENSG00000247809
cg06484993	0.111721	0.010808	-0.197126	chr5	38259398	Promoter (<=1kb)	887	EGFLAM	ENSG00000164318
cg02004044	0.842382	0.0108202	-0.175123	chr17	79107140	Promoter (<=1kb)	-32	MIR1250	ENSG00000221025
cg04267691	0.201139	0.010838	0.314179	chr17	9862752	Promoter (<=1kb)	13	GAS7	ENSG00000007237
cg06705237	0.748706	0.0108521	-0.318518	chr9	97402555	Promoter (<=1kb)	-24	FBP1	ENSG00000165140
cg06385079	0.829595	0.0108678	-0.133319	chr16	89634522	Distal Intergenic	6684	SNORD68	ENSG00000200084
cg20938170	0.738888	0.0108742	-0.234759	chr11	75428910	Promoter (<=1kb)	-23	MOGAT2	ENSG00000166391
cg01256165	0.516793	0.0109139	-0.185199	chr20	62716606	Promoter (<=1kb)	237	OPRL1	ENSG00000125510
cg06124793	0.774129	0.0109203	-0.162544	chr11	1939725	Promoter (1-2kb)	-1073	TNNT3	ENSG00000130595
cg12359158	0.627916	0.0109259	-0.28795	chr6	134210253	Promoter (<=1kb)	-5	TCF21	ENSG00000118526
cg11330740	0.502089	0.010959	-0.227168	chr5	172660884	Promoter (1-2kb)	1430	NKX2-5	ENSG00000183072
cg26230601	0.780825	0.0109782	-0.112992	chr3	194072216	Promoter (<=1kb)	-159	CPN2	ENSG00000178772
cg06121469	0.0962016	0.0110082	-0.24393	chr15	44956098	Promoter (<=1kb)	-222	SPG11	ENSG00000104133
cg05121006	0.335488	0.0110104	-0.331864	chr4	85402397	Distal Intergenic	16989	NKX6-1	ENSG00000163623
cg15904523	0.0689598	0.0110295	0.235012	chr19	44763979	Promoter (<=1kb)	-53	ZNF233	ENSG00000159915
cg13601595	0.748112	0.0110364	-0.190599	chr8	10468038	Exon (uc003wtc.3/94137, exon 4 of 4)	44578	RP1L1	ENSG00000183638
cg03542778	0.633786	0.011061	-0.129655	chr15	45400492	Intron (uc001zun.3/50506, intron 12 of 33)	5866	DUOX2	ENSG00000140279
cg15225091	0.264556	0.0110691	-0.206514	chr10	119001590	Promoter (1-2kb)	1006	SLC18A2	ENSG00000165646
cg18195352	0.807038	0.0111036	-0.476288	chr10	72199918	Promoter (1-2kb)	1546	NODAL	ENSG00000156574
cg16403326	0.323237	0.0111293	-0.184177	chr12	50359051	Promoter (1-2kb)	-1925	AQP6	ENSG00000086159
cg10846615	0.292867	0.0111566	-0.525525	chr2	119599189	Downstream (<1kb)	6569	EN1	ENSG00000163064
cg20242392	0.09614	0.0111756	0.338977	chr7	137439258	Intron (uc003vtt.3/9162, intron 1 of 33)	92350	DGKI	ENSG00000157680
cg19318098	0.730608	0.011188	-0.132161	chr1	228700583	Distal Intergenic	25515	RNF187	ENSG00000168159
cg13334135	0.043226	0.0111906	-0.147243	chr10	102986636	Promoter (2-3kb)	2080	LBX1	ENSG00000138136
cg14672680	0.886213	0.011195	-0.168548	chr11	1859838	Promoter (<=1kb)	-394	TNNI2	ENSG00000130598
cg18948488	0.315975	0.0111992	-0.138119	chr10	102998081	3' UTR	8730	LBX1-AS1	ENSG00000227128
cg19242688	0.511228	0.0112036	-0.338232	chr19	47139391	Promoter (1-2kb)	-1452	GNG8	ENSG00000167414
cg13977320	0.866703	0.0112119	-0.234752	chr9	116859631	Promoter (1-2kb)	1705	KIF12	ENSG00000136883
cg18060171	0.698585	0.0112139	-0.232174	chr19	13319777	Exon (uc002mwv.3/773, exon 18 of 19)	48587	CACNA1A	ENSG00000141837
cg07921371	0.193115	0.011223	-0.282623	chr13	20768536	Promoter (1-2kb)	-1422	GJB2	ENSG00000165474
cg01621576	0.762664	0.0112313	-0.173776	chr22	46283142	Distal Intergenic	85101	WNT7B	ENSG00000188064
cg00025211	0.36737	0.0112386	-0.102156	chr1	145588627	Promoter (<=1kb)	807	NUDT17	ENSG00000186364
cg15089181	0.83901	0.0112421	-0.137705	chr7	1097090	Promoter (<=1kb)	-50	GPR146	ENSG00000164849
cg03863817	0.916528	0.0112468	-0.511743	chr3	96495925	Distal Intergenic	-37499	EPHA6	ENSG00000080224
cg20037507	0.73649	0.0112668	-0.296814	chr3	62363248	Distal Intergenic	-4058	FEZF2	ENSG00000153266
cg12502577	0.580677	0.0113102	-0.330884	chr12	57615581	Intron (uc009zpj.4/11247, intron 2 of 2)	5003	NXPH4	ENSG00000182379
cg10647739	0.778732	0.0113105	-0.178255	chr4	7532607	Intron (uc003gkb.4/57537, intron 2 of 26)	70852	MIR4274	ENSG00000266690
cg07520608	0.380423	0.0113155	-0.442987	chr2	23627401	Intron (uc010ykg.2/114818, intron 1 of 13)	19103	KLHL29	ENSG00000119771
cg01216100	0.717182	0.0113209	-0.138699	chr14	105202338	Intron (uc001ypd.3/122622, intron 2 of 12)	6110	ADSSL1	ENSG00000185100
cg05153781	0.88968	0.0113555	-0.162481	chr14	105132479	Distal Intergenic	11606	MIR4710	ENSG00000265291
cg09539058	0.874275	0.0113646	-0.144907	chr16	58063797	Intron (uc002ena.3/4324, intron 1 of 9)	4515	MMP15	ENSG00000102996
cg16911720	0.512567	0.0113822	-0.196117	chr15	45402305	Intron (uc001zun.3/50506, intron 9 of 33)	4053	DUOX2	ENSG00000140279
cg20697926	0.589996	0.0113863	0.360261	chr18	77377589	Distal Intergenic	-62211	CTDP1	ENSG00000060069
cg07829693	0.816517	0.0114093	-0.134414	chr16	85775278	Promoter (<=1kb)	27	MIR1910	ENSG00000283416
cg09227119	0.842857	0.0114791	-0.214775	chr20	35504403	Promoter (<=1kb)	-166	TLDC2	ENSG00000101342
cg20095398	0.658137	0.011484	-0.226397	chr4	1571649	Distal Intergenic	114068	FAM53A	ENSG00000174137
cg13194425	0.639975	0.0114909	-0.325701	chr17	7341936	Promoter (<=1kb)	344	FGF11	ENSG00000161958
cg23909343	0.230343	0.0114921	-0.221956	chr1	212457915	Promoter (<=1kb)	-963	PPP2R5A	ENSG00000066027
cg16940012	0.436533	0.0115011	-0.297961	chr5	174159564	Distal Intergenic	7989	MSX2	ENSG00000120149
cg20459543	0.88596	0.0115261	-0.152605	chr6	148627789	Distal Intergenic	-35939	SASH1	ENSG00000111961
cg17330048	0.530865	0.0115449	-0.186902	chr5	80257322	Promoter (<=1kb)	814	RASGRF2	ENSG00000113319
cg20683267	0.760177	0.0115471	-0.483062	chr5	3301621	Distal Intergenic	234586	LINC01019	ENSG00000248118
cg26853265	0.576686	0.0115508	0.213341	chr19	15582853	Exon (uc002nbf.4/114770, exon 3 of 5)	7461	PGLYRP2	ENSG00000161031
cg05970021	0.668204	0.0115767	-0.121424	chr2	220503100	Intron (uc002vmo.4/6508, intron 18 of 22)	6410	SLC4A3	ENSG00000114923
cg10588962	0.760978	0.0116204	-0.41285	chr17	46667587	Promoter (<=1kb)	43	HOXB3	ENSG00000120093
cg17926950	0.111659	0.0116286	-0.258571	chr19	13983613	Promoter (1-2kb)	-1899	MIR181C	ENSG00000207613
cg12004787	0.124574	0.0116436	-0.271364	chr11	69519845	Promoter (<=1kb)	-739	FGF19	ENSG00000162344
cg13133304	0.945761	0.011645	-0.400808	chr11	1862020	Promoter (<=1kb)	588	TNNI2	ENSG00000130598
cg09947736	0.268887	0.0116471	-0.24209	chr16	55091198	Distal Intergenic	125214	IRX5	ENSG00000176842
ch.15.64945366R	0.0420235	0.0116607	-0.268274	chr15	67158312	Exon (uc002aqi.3/uc002aqi.3, exon 1 of 1)	157382	SMAD6	ENSG00000137834
cg03192897	0.431755	0.0116607	0.308081	chr1	170115351	Promoter (<=1kb)	163	METTL11B	ENSG00000203740
cg11828203	0.391531	0.0116719	-0.101947	chr7	31014714	Intron (uc003tbx.3/2692, intron 9 of 12)	5566	GHRHR	ENSG00000106128
cg09581049	0.452297	0.0117071	-0.154656	chr17	42998320	Distal Intergenic	-5400	GFAP	ENSG00000131095
cg23093870	0.817547	0.0117278	-0.16697	chr15	69853853	Promoter (<=1kb)	-205	DRAIC	ENSG00000245750
cg21707089	0.561541	0.011746	-0.174672	chr8	1969769	Distal Intergenic	-23388	MYOM2	ENSG00000036448
cg09546802	0.495582	0.0117708	-0.20589	chr5	145215546	Promoter (<=1kb)	-647	PRELID2	ENSG00000186314
cg01443394	0.895926	0.0117715	-0.161041	chr1	166886955	3' UTR	-41301	TADA1	ENSG00000152382
cg06174407	0.568607	0.011785	-0.234919	chr22	29470232	Promoter (1-2kb)	1166	KREMEN1	ENSG00000183762
cg13775593	0.862605	0.0118166	-0.220611	chr10	823151	Distal Intergenic	-87543	DIP2C	ENSG00000151240
cg07493858	0.534021	0.0118205	-0.363779	chr4	183061830	Exon (uc003ivc.2/90768, exon 4 of 4)	-3309	TENM3	ENSG00000218336
cg03317045	0.0872943	0.0118438	-0.482462	chr1	175161069	Promoter (<=1kb)	879	KIAA0040	ENSG00000235750
cg14538320	0.217999	0.0118458	-0.248279	chr8	22722360	Intron (uc003xcn.1/157310, intron 3 of 6)	63060	PEBP4	ENSG00000134020
cg22795471	0.475271	0.0118506	-0.322133	chr1	29565099	Promoter (2-3kb)	2071	PTPRU	ENSG00000060656
cg02458554	0.372391	0.0118679	0.237725	chr18	77398552	Distal Intergenic	-41248	CTDP1	ENSG00000060069
cg24719020	0.374404	0.0118742	-0.303445	chr7	27187943	Promoter (<=1kb)	-550	HOXA6	ENSG00000106006
cg19344103	0.0764186	0.0118829	-0.299699	chr6	108583071	Promoter (<=1kb)	-607	SNX3	ENSG00000112335
cg03904711	0.753885	0.0119095	-0.134497	chr3	118865255	Promoter (<=1kb)	258	C3orf30	ENSG00000163424
cg00336800	0.111366	0.011916	0.231031	chr19	1450386	Promoter (<=1kb)	238	APC2	ENSG00000115266
cg00867230	0.862972	0.0119621	-0.154717	chr1	29459041	Distal Intergenic	-8620	TMEM200B	ENSG00000253304
cg07461837	0.670446	0.011963	-0.175818	chr16	31214880	Promoter (<=1kb)	-783	PYCARD	ENSG00000103490
cg05963604	0.10078	0.0119683	-0.262511	chr3	57263543	Promoter (1-2kb)	1778	APPL1	ENSG00000157500
cg01242196	0.643601	0.0119931	-0.100082	chr6	33990181	3' UTR	-22353	MIR1275	ENSG00000221697
cg13229857	0.683895	0.0120205	-0.254893	chr1	200006247	Promoter (2-3kb)	-2410	NR5A2	ENSG00000116833
cg18374517	0.886651	0.0120323	-0.188744	chr2	233271575	Promoter (<=1kb)	23	ALPG	ENSG00000163286
cg19914554	0.593145	0.0120384	-0.115698	chr17	80275401	Promoter (<=1kb)	78	CD7	ENSG00000173762
cg07508446	0.826512	0.0120489	-0.165447	chr16	85966197	Distal Intergenic	29879	IRF8	ENSG00000140968
cg09447808	0.129081	0.0120885	-0.237209	chr4	103267071	Promoter (<=1kb)	-416	SLC39A8	ENSG00000138821
cg18390181	0.0240218	0.012104	-0.18405	chr10	102810139	Distal Intergenic	-10859	KAZALD1	ENSG00000107821
cg12881124	0.832113	0.0121104	-0.202166	chr6	168107517	Distal Intergenic	90021	LINC01558	ENSG00000146521
cg22309949	0.915957	0.0121116	-0.601854	chr3	46792192	Intron (uc021wxe.2/29122, intron 3 of 10)	-5912	PRSS45	ENSG00000188086
cg13468961	0.845918	0.0121784	-0.314996	chr2	172944338	Intron (uc002uhk.3/254042, intron 8 of 9)	-5869	DLX1	ENSG00000144355
cg03965648	0.616902	0.0121797	-0.254943	chr2	200333401	Promoter (<=1kb)	580	SATB2-AS1	ENSG00000225953
cg15571405	0.0547111	0.0121843	-0.332864	chr7	130796167	Promoter (1-2kb)	1312	MKLN1	ENSG00000128585
cg02897366	0.583838	0.0121858	-0.336708	chr1	201425990	Distal Intergenic	12308	PHLDA3	ENSG00000174307
cg22495124	0.922282	0.0121995	-0.193248	chr17	64873528	Promoter (<=1kb)	180	CACNG5	ENSG00000075429
cg14172126	0.425662	0.0122944	-0.171505	chr9	139608277	Promoter (1-2kb)	1253	DIPK1B	ENSG00000165716
cg09576209	0.596779	0.0122995	-0.209238	chr12	2339614	Intron (uc001qjz.2/775, intron 3 of 46)	-6967	CACNA1C-AS4	ENSG00000256025
cg01486146	0.0981711	0.012301	0.274344	chr10	102415311	Distal Intergenic	-90156	PAX2	ENSG00000075891
cg17753347	0.495788	0.012329	-0.184255	chr1	197883190	Promoter (1-2kb)	1555	LHX9	ENSG00000143355
cg00088007	0.391858	0.012339	-0.199749	chr8	41504566	Promoter (<=1kb)	308	NKX6-3	ENSG00000165066
cg22452122	0.452804	0.0123621	-0.169289	chr19	4531790	Exon (uc002mas.3/440503, exon 3 of 8)	3417	PLIN5	ENSG00000214456
cg03076771	0.409798	0.0123638	-0.130179	chr20	35233484	Promoter (<=1kb)	-652	RAB5IF	ENSG00000101084
cg05673731	0.776543	0.0124	-0.381156	chr1	29565306	Promoter (2-3kb)	2278	PTPRU	ENSG00000060656
cg22865824	0.741164	0.0124158	-0.157477	chr19	18902709	Promoter (<=1kb)	-595	COMP	ENSG00000105664
cg15190383	0.472591	0.0124711	0.232342	chr19	18888799	3' UTR	13283	COMP	ENSG00000105664
cg22535523	0.71333	0.0124884	-0.114973	chr17	79383984	Intron (uc002kaf.2/57597, intron 2 of 26)	-9406	MIR4740	ENSG00000266392
cg04907257	0.256431	0.0124995	-0.218477	chr5	7395318	Promoter (1-2kb)	-1024	ADCY2	ENSG00000078295
cg24407086	0.749215	0.0125216	-0.153737	chr2	202820266	Distal Intergenic	-79043	FZD7	ENSG00000155760
cg14433247	0.0139233	0.0125319	-0.0894456	chr12	14923044	Promoter (1-2kb)	1020	HIST4H4	ENSG00000197837
cg13691961	0.747431	0.0125992	-0.325628	chr12	89743281	Exon (uc001tay.3/1848, exon 3 of 3)	3014	DUSP6	ENSG00000139318
cg24848189	0.511688	0.012627	-0.304032	chr11	44338968	Distal Intergenic	-7252	ALX4	ENSG00000052850
cg07044016	0.763961	0.0126291	-0.136169	chr11	404596	3' UTR	5430	SIGIRR	ENSG00000185187
cg22800743	0.472874	0.0126769	0.439467	chr6	21954586	Intron (uc011djj.1/401237, intron 6 of 6)	55635	CASC15	ENSG00000272168
cg13118906	0.0234738	0.0126855	-0.193472	chr17	61524292	Promoter (<=1kb)	-570	CYB561	ENSG00000008283
cg19773937	0.46681	0.0126988	-0.43273	chr1	60216631	Intron (uc001czi.4/55277, intron 14 of 15)	-17663	MIR4711	ENSG00000266150
cg06285439	0.781171	0.0127273	-0.225276	chr2	206613589	Intron (uc002vau.3/8828, intron 10 of 15)	66230	NRP2	ENSG00000118257
cg26975524	0.615059	0.0127327	-0.325648	chr8	1713012	Promoter (1-2kb)	1142	CLN8	ENSG00000182372
cg21468180	0.54316	0.0127333	-0.200601	chr3	13697288	Intron (uc003byd.1/285375, intron 1 of 5)	5067	LINC00620	ENSG00000224514
cg19889580	0.835709	0.0129172	-0.184539	chr5	143584273	Promoter (<=1kb)	-566	KCTD16	ENSG00000183775
cg21945930	0.52003	0.0129188	-0.351097	chr7	96631580	Promoter (2-3kb)	2029	DLX6-AS1	ENSG00000231764
cg19673462	0.748429	0.0129431	-0.123706	chr6	35109353	Promoter (<=1kb)	-166	TCP11	ENSG00000124678
cg16060189	0.766862	0.0129433	-0.309317	chr10	94350577	Promoter (2-3kb)	-2247	KIF11	ENSG00000138160
cg13009608	0.12866	0.0129824	-0.311361	chr8	81034420	Intron (uc010lzs.1/7163, intron 1 of 7)	-41410	TPD52	ENSG00000076554
cg27560452	0.643457	0.0130284	-0.165944	chr16	49499385	Distal Intergenic	91577	C16orf78	ENSG00000166152
cg23022574	0.210157	0.0130506	-0.153594	chr2	219866218	Promoter (<=1kb)	211	MIR375	ENSG00000198973
cg26174583	0.713727	0.0130581	-0.29548	chr6	1392624	Promoter (2-3kb)	2555	FOXF2	ENSG00000137273
cg02606423	0.421981	0.0131066	-0.208476	chr2	63280376	Promoter (2-3kb)	2439	OTX1	ENSG00000115507
cg00768409	0.443326	0.0131138	-0.278724	chr15	83954392	Promoter (<=1kb)	-924	BNC1	ENSG00000169594
cg04050463	0.24999	0.0131219	-0.223116	chr6	170602486	Promoter (2-3kb)	-2789	DLL1	ENSG00000198719
cg21618730	0.737721	0.0131225	-0.357586	chr13	112815899	Distal Intergenic	93986	SOX1	ENSG00000182968
cg23853026	0.82701	0.0131256	-0.182339	chr4	1025591	Distal Intergenic	19657	FGFRL1	ENSG00000127418
cg00947413	0.526903	0.0131384	-0.188621	chr2	134785392	Distal Intergenic	-99303	MIR3679	ENSG00000263813
cg27552679	0.42411	0.0131433	-0.354161	chr15	74425757	Exon (uc002axd.3/57611, exon 4 of 4)	3014	ISLR2	ENSG00000167178
cg13461821	0.468966	0.0131925	0.420194	chr8	97280827	Intron (uc003yht.1/9791, intron 1 of 12)	6660	PTDSS1	ENSG00000156471
cg10585371	0.171935	0.0132021	-0.406538	chr1	30161665	Distal Intergenic	514943	PTPRU	ENSG00000060656
cg01911239	0.308706	0.0132054	0.197301	chr5	140744076	Promoter (<=1kb)	178	PCDHGA5	ENSG00000253485
cg02693910	0.847621	0.0132116	-0.13491	chr2	218877698	Distal Intergenic	-9980	TNS1	ENSG00000079308
cg05228361	0.810412	0.01322	-0.20592	chr1	23089658	Intron (uc009vqj.1/2048, intron 1 of 16)	43648	MIR4684	ENSG00000265422
cg07478918	0.595163	0.0132341	-0.290275	chr11	31817824	Intron (uc031pzk.1/5080, intron 2 of 7)	7769	PAX6	ENSG00000007372
cg10540573	0.695824	0.0132635	-0.173522	chr2	218869684	Promoter (1-2kb)	-1966	TNS1	ENSG00000079308
cg24029819	0.4864	0.0132696	0.161964	chr7	157550679	Intron (uc011kwa.2/5799, intron 12 of 22)	-96597	LOC100506585	ENSG00000233038
cg09947810	0.905524	0.0132769	-0.170995	chr15	89411138	Intron (uc002bna.2/176, intron 13 of 17)	27631	HAPLN3	ENSG00000140511
cg08889930	0.890661	0.0132976	-0.212857	chr3	127317798	Promoter (<=1kb)	-362	MCM2	ENSG00000073111
cg13285846	0.7614	0.0133151	-0.13193	chr8	49339939	Distal Intergenic	307930	EFCAB1	ENSG00000034239
cg01381586	0.0564224	0.0133342	0.312405	chr2	10587627	Promoter (<=1kb)	142	ODC1	ENSG00000115758
cg19627213	0.660845	0.0133414	-0.245331	chr6	160679974	Promoter (<=1kb)	-11	SLC22A2	ENSG00000112499
ch.9.126316596R	0.0172891	0.013343	-0.200192	chr9	127276775	Distal Intergenic	-7076	NR5A1	ENSG00000136931
cg19131731	0.254083	0.0133738	-0.414448	chr22	30643042	Promoter (<=1kb)	-202	LIF	ENSG00000128342
cg15577451	0.838188	0.013379	0.186382	chr4	16164914	3' UTR	28231	TAPT1	ENSG00000169762
cg27210136	0.834474	0.0134	-0.254373	chr17	45932641	Promoter (<=1kb)	598	SP6	ENSG00000189120
cg13912930	0.0596852	0.0134339	-0.220427	chr9	34379890	Promoter (1-2kb)	1707	C9orf24	ENSG00000164972
cg05981785	0.629455	0.0134428	-0.250462	chr2	74210960	Promoter (2-3kb)	-2570	TET3	ENSG00000187605
cg00115954	0.50994	0.0134631	-0.12515	chr8	11536551	Promoter (2-3kb)	2083	GATA4	ENSG00000136574
cg23452633	0.847751	0.0134864	-0.167426	chr4	57838913	Intron (uc003hck.3/84273, intron 3 of 6)	4912	NOA1	ENSG00000084092
cg11566244	0.0655737	0.0134901	0.315858	chr11	67351786	Promoter (<=1kb)	720	GSTP1	ENSG00000084207
cg17306706	0.853504	0.0135002	-0.246459	chr19	12800019	3' UTR	-7318	DHPS	ENSG00000095059
cg02289739	0.859628	0.013523	-0.253634	chr7	131156554	Exon (uc003vqv.1/uc003vqv.1, exon 1 of 1)	8578	MKLN1	ENSG00000128585
cg07563765	0.712009	0.0135444	0.339499	chr8	28929242	Exon (uc011laz.2/23303, exon 3 of 4)	27515	KIF13B	ENSG00000197892
cg19385331	0.131477	0.0135528	-0.203565	chr13	100641867	Distal Intergenic	7841	ZIC2	ENSG00000043355
cg26278103	0.517799	0.0135706	-0.205067	chr7	124404244	Promoter (1-2kb)	1834	GPR37	ENSG00000170775
cg04897230	0.854076	0.0136153	-0.172562	chr1	111147561	Promoter (1-2kb)	1413	KCNA2	ENSG00000177301
cg08981648	0.870151	0.0136449	-0.17909	chr2	233750457	Intron (uc010zmm.1/25791, intron 5 of 10)	15463	SNORC	ENSG00000182600
cg21579399	0.53063	0.0136617	-0.362621	chr2	11890700	Intron (uc010yjm.3/23175, intron 2 of 21)	3978	LPIN1	ENSG00000134324
cg07852825	0.241102	0.0136712	0.198044	chr3	172166182	Promoter (<=1kb)	63	GHSR	ENSG00000121853
cg04548156	0.651338	0.0136781	-0.201226	chr2	45112257	Distal Intergenic	-56779	SIX3	ENSG00000138083
cg05203213	0.423965	0.0136788	-0.166103	chr2	73419551	Distal Intergenic	-9834	NOTO	ENSG00000214513
cg16675054	0.967364	0.0138059	-0.334402	chr5	171616574	Promoter (1-2kb)	-1228	STK10	ENSG00000072786
cg09249494	0.389536	0.0138216	-0.302762	chr6	6588846	Promoter (<=1kb)	-87	LY86	ENSG00000112799
cg13917964	0.0602104	0.013827	0.264249	chr7	30635712	Promoter (1-2kb)	-1293	GARS-DT	ENSG00000196295
cg07953201	0.200402	0.0138589	0.525383	chr1	245851802	Exon (uc001ibf.1/55083, exon 12 of 15)	42408	KIF26B	ENSG00000162849
cg04797885	0.912203	0.0138695	-0.224867	chr8	142268286	Distal Intergenic	-4061	SLC45A4	ENSG00000022567
cg14641122	0.665765	0.0138949	-0.279367	chr9	4083904	Intron (uc003zhw.1/169792, intron 3 of 9)	34976	GLIS3	ENSG00000107249
cg01075805	0.0697004	0.0139156	-0.222143	chr15	60298519	Promoter (2-3kb)	2098	FOXB1	ENSG00000171956
cg15068733	0.123542	0.0139637	-0.186303	chr17	7342846	Promoter (<=1kb)	157	FGF11	ENSG00000161958
cg18105842	0.647451	0.0139783	-0.274648	chr17	7341440	Promoter (<=1kb)	-151	FGF11	ENSG00000161958
cg16000406	0.800518	0.0140079	-0.131675	chr19	5866712	Exon (uc002mdo.4/2527, exon 2 of 2)	3921	FUT5	ENSG00000130383
cg20418394	0.423565	0.0140277	-0.454835	chr10	72254335	Intron (uc001jrd.4/27143, intron 1 of 19)	15771	PALD1	ENSG00000107719
cg14515996	0.136966	0.014054	-0.371517	chr7	12755396	Distal Intergenic	28485	ARL4A	ENSG00000122644
cg26053697	0.181896	0.0140732	0.411856	chr13	111039873	Intron (uc001vqx.3/1284, intron 4 of 47)	80242	COL4A2	ENSG00000134871
cg16541931	0.101916	0.0140827	0.249262	chr10	25463757	Promoter (<=1kb)	-532	GPR158	ENSG00000151025
cg03396896	0.418543	0.0141553	-0.275239	chr3	194117107	Promoter (2-3kb)	2887	GP5	ENSG00000178732
cg10579718	0.76914	0.0141728	-0.211573	chr1	1052886	Promoter (1-2kb)	-1150	C1orf159	ENSG00000131591
cg26223536	0.946393	0.0142034	-0.376511	chr1	212820166	Distal Intergenic	22377	FAM71A	ENSG00000162771
cg01440333	0.612351	0.0142298	-0.207393	chr1	111770111	Promoter (<=1kb)	-169	CHI3L2	ENSG00000064886
cg01108476	0.780584	0.0142546	-0.136942	chr6	35109383	Promoter (<=1kb)	-196	TCP11	ENSG00000124678
cg09887801	0.902728	0.0142554	-0.178936	chr17	42461050	Promoter (2-3kb)	-2621	ITGA2B	ENSG00000005961
cg16899036	0.625677	0.0142743	-0.197508	chr19	19052705	Promoter (<=1kb)	-664	HOMER3	ENSG00000051128
cg02289038	0.842571	0.0142746	-0.262018	chr4	24915774	Promoter (1-2kb)	-1174	CCDC149	ENSG00000181982
cg03280245	0.607445	0.0142826	-0.375176	chr11	57242445	Intron (uc010rjt.2/349667, intron 2 of 2)	14106	RTN4RL2	ENSG00000186907
cg26410635	0.397946	0.014283	0.393067	chr12	96350720	Exon (uc001tel.2/144193, exon 4 of 9)	13649	AMDHD1	ENSG00000139344
cg21356710	0.739449	0.0142859	-0.237285	chr2	24234017	Promoter (1-2kb)	1064	MFSD2B	ENSG00000205639
cg11891860	0.849548	0.0142889	-0.162172	chr5	179755573	Intron (uc003mlw.1/9945, intron 6 of 18)	24741	GFPT2	ENSG00000131459
cg21367187	0.668512	0.0143067	-0.219139	chr20	42744457	Exon (uc002xli.1/57158, exon 4 of 6)	71760	JPH2	ENSG00000149596
cg14656297	0.118384	0.0143315	-0.238207	chr9	71651331	Promoter (<=1kb)	852	FXN	ENSG00000165060
cg13333265	0.896372	0.0143777	0.153987	chr1	10714675	Intron (uc001aro.4/54897, intron 9 of 20)	6779	CASZ1	ENSG00000130940
cg04734784	0.794794	0.0144082	-0.153088	chr17	75251087	Distal Intergenic	-26404	2009-09-01	ENSG00000184640
cg14024243	0.872598	0.0144161	-0.201214	chr18	11662283	Exon (uc021uhf.1/uc021uhf.1, exon 1 of 1)	-26730	GNAL	ENSG00000141404
cg27334740	0.884418	0.0144669	-0.187986	chr16	85215660	Distal Intergenic	44904	LINC02139	ENSG00000278214
cg16667192	0.904037	0.0145051	-0.180448	chr6	168630079	Distal Intergenic	90322	DACT2	ENSG00000164488
cg11362820	0.333898	0.0145152	-0.249366	chr15	41234614	Distal Intergenic	-11021	CHAC1	ENSG00000128965
cg14479947	0.689736	0.0145274	-0.36523	chr15	40544427	Promoter (<=1kb)	682	C15orf56	ENSG00000176753
cg19936157	0.158065	0.0145342	-0.193544	chr1	113287238	Distal Intergenic	24049	FAM19A3	ENSG00000184599
cg05032848	0.0690342	0.0145565	-0.374985	chr17	33390854	Promoter (<=1kb)	-95	RFFL	ENSG00000092871
cg22683154	0.753053	0.0145585	-0.203244	chr1	23345188	Promoter (<=1kb)	-752	KDM1A	ENSG00000004487
cg01425680	0.812004	0.0145816	-0.319662	chr5	174177366	Promoter (1-2kb)	-1370	MIR4634	ENSG00000266890
cg14202907	0.877311	0.014589	-0.17079	chr1	41951185	Promoter (<=1kb)	-841	EDN2	ENSG00000127129
cg14506552	0.300992	0.0145918	0.143397	chr1	11918954	Promoter (<=1kb)	37	NPPB	ENSG00000120937
cg18459489	0.215102	0.0146069	-0.194718	chr10	118890977	3' UTR	-4880	SHTN1	ENSG00000187164
cg09371853	0.0986594	0.014616	-0.221728	chr19	48994877	Intron (uc002pjk.3/114783, intron 13 of 15)	21568	LMTK3	ENSG00000142235
cg03962809	0.0473664	0.0147078	-0.259039	chr2	201983199	Promoter (<=1kb)	-69	CFLAR	ENSG00000003402
cg05726935	0.69551	0.0147167	-0.188336	chr14	105263522	Promoter (1-2kb)	-1442	AKT1	ENSG00000142208
cg25940513	0.700209	0.0147695	-0.156676	chr1	9326282	3' UTR	-26658	SPSB1	ENSG00000171621
cg25051331	0.359037	0.0147947	-0.218641	chr5	77253833	Distal Intergenic	-181648	TBCA	ENSG00000171530
cg05000339	0.880594	0.0148185	-0.152953	chr17	29817128	Promoter (2-3kb)	2052	RAB11FIP4	ENSG00000131242
cg10086659	0.539863	0.0148228	-0.336811	chr2	177040226	Promoter (2-3kb)	2614	HAGLR	ENSG00000224189
cg06660015	0.328011	0.0148242	-0.193656	chr5	139743303	Intron (uc003lfj.2/83697, intron 8 of 20)	3516	SLC4A9	ENSG00000113073
cg17929238	0.335648	0.0148248	-0.327786	chr4	111545628	Promoter (1-2kb)	-1374	PITX2	ENSG00000164093
cg20876466	0.845424	0.0148265	0.242796	chr7	157368881	Promoter (1-2kb)	-1767	MIR153-2	ENSG00000207960
cg00968536	0.0447811	0.0148289	-0.193356	chr1	51442672	Distal Intergenic	7030	CDKN2C	ENSG00000123080
cg02798848	0.644941	0.0148455	-0.169915	chr7	155289972	Distal Intergenic	36566	CNPY1	ENSG00000146910
cg25421111	0.778972	0.0148603	0.322783	chr5	89018418	Distal Intergenic	294118	MIR3660	ENSG00000264342
cg05538980	0.857782	0.0149099	-0.209009	chr8	41581845	Intron (uc010lxa.1/157848, intron 1 of 2)	-18086	ANK1	ENSG00000029534
cg05547902	0.517463	0.0149151	-0.293444	chr15	74421523	Promoter (<=1kb)	95	LOC283731	ENSG00000248540
cg04612959	0.640229	0.0149233	-0.203527	chr7	4183976	Intron (uc003smx.3/221935, intron 28 of 44)	14659	SDK1	ENSG00000146555
cg10150813	0.429828	0.0149379	-0.182435	chr4	25865178	Promoter (<=1kb)	-568	SEL1L3	ENSG00000091490
cg06326865	0.675442	0.0149829	-0.109283	chr16	88978463	Intron (uc002fml.2/863, intron 1 of 10)	29144	CBFA2T3	ENSG00000129993
cg10077239	0.575725	0.0149904	-0.296994	chr14	30397686	Promoter (<=1kb)	-787	PRKD1	ENSG00000184304
cg06617341	0.104258	0.0150294	-0.352474	chr2	177005611	Distal Intergenic	-3785	HOXD-AS2	ENSG00000237380
cg12423344	0.0984684	0.0150867	-0.298985	chr19	3061189	Promoter (1-2kb)	1181	AES	ENSG00000104964
cg10991175	0.641357	0.0151089	-0.132024	chr11	2182300	Promoter (<=1kb)	-82	INS	ENSG00000254647
cg01571916	0.850837	0.0151231	-0.181876	chr11	44881716	Intron (uc001mye.4/90139, intron 1 of 8)	-46241	TSPAN18	ENSG00000157570
cg06955484	0.544705	0.01513	-0.279068	chr1	47695408	Promoter (<=1kb)	34	TAL1	ENSG00000162367
cg21359793	0.872014	0.015138	-0.148083	chr12	53208752	Promoter (<=1kb)	-852	KRT4	ENSG00000170477
cg19260189	0.807791	0.0151813	-0.198431	chr12	106995001	Promoter (<=1kb)	86	RFX4	ENSG00000111783
cg19769301	0.353239	0.0152486	-0.214183	chr1	149147625	Distal Intergenic	-131850	LINC02591	NA
cg27143842	0.857422	0.0152525	-0.275183	chr12	671027	3' UTR	9328	B4GALNT3	ENSG00000139044
cg03430633	0.100201	0.0152702	-0.295104	chr11	119580588	Intron (uc001pwu.1/5818, intron 1 of 7)	18846	NECTIN1	ENSG00000110400
cg03896940	0.670219	0.0152738	-0.147859	chr8	143609114	Intron (uc003ywm.3/575, intron 23 of 29)	63737	ADGRB1	ENSG00000181790
cg11223365	0.223421	0.0152849	-0.169167	chr1	228074497	Distal Intergenic	54886	MIR5008	ENSG00000264483
cg09939462	0.492766	0.015289	-0.116346	chr17	25708131	Distal Intergenic	-36584	TBC1D3P5	ENSG00000266433
cg08855022	0.725061	0.0152981	-0.158077	chr6	44235210	Promoter (1-2kb)	-1685	NFKBIE	ENSG00000146232
cg16294414	0.59599	0.0153009	0.359883	chr1	17288394	Intron (uc001azt.2/9696, intron 27 of 36)	-6303	CROCC	ENSG00000058453
cg16257629	0.896229	0.0153201	-0.187662	chr11	121016577	Exon (uc010rzo.2/7007, exon 11 of 23)	43202	TECTA	ENSG00000109927
cg02198701	0.450207	0.0153355	-0.247181	chr16	55364614	3' UTR	4902	IRX6	ENSG00000159387
cg22820316	0.528455	0.0153745	-0.329917	chr1	119532736	Promoter (<=1kb)	-557	TBX15	ENSG00000092607
cg18550262	0.504912	0.0154029	-0.24451	chr7	72812030	Distal Intergenic	-36078	FZD9	ENSG00000188763
cg22622451	0.905963	0.0154223	-0.226653	chr10	99337800	Intron (uc001knw.3/26287, intron 2 of 8)	5544	ANKRD2	ENSG00000165887
cg10254690	0.0668099	0.0154263	0.176148	chr10	126107861	Promoter (<=1kb)	-316	OAT	ENSG00000065154
cg01920829	0.185707	0.0154351	0.15336	chr2	219824761	Promoter (<=1kb)	411	CDK5R2	ENSG00000171450
cg14361132	0.568959	0.0154397	-0.202925	chr2	210288244	Promoter (<=1kb)	-526	MAP2	ENSG00000078018
cg14613786	0.867103	0.0154501	-0.337487	chr18	48255506	Intron (uc002lev.3/5596, intron 5 of 5)	90565	MRO	ENSG00000134042
cg13110283	0.544607	0.0154933	-0.242045	chr1	233751191	Promoter (1-2kb)	1441	KCNK1	ENSG00000135750
cg01787559	0.659177	0.0154935	-0.161675	chr4	3450770	Intron (uc003ghc.3/3083, intron 13 of 13)	7044	HGFAC	ENSG00000109758
cg03734874	0.132984	0.0155254	0.270744	chr14	105071382	Promoter (<=1kb)	-285	TMEM179	ENSG00000258986
cg06721393	0.601334	0.0155765	-0.376343	chr14	22694601	Intron (uc001wbw.2/uc001wbw.2, intron 2 of 5)	363541	DAD1	ENSG00000129562
cg13252401	0.22283	0.015612	-0.234332	chr2	233793311	Promoter (<=1kb)	-450	NGEF	ENSG00000066248
cg00689492	0.0593677	0.0157046	0.351601	chr4	1303491	Promoter (<=1kb)	90	MAEA	ENSG00000090316
cg24878454	0.170803	0.0157211	-0.246122	chr1	29241762	Promoter (<=1kb)	674	EPB41	ENSG00000159023
cg19470379	0.455671	0.0157277	-0.378324	chr15	74425092	Promoter (2-3kb)	2349	ISLR2	ENSG00000167178
cg05746014	0.858502	0.0157579	-0.359817	chr6	107860875	Intron (uc003prw.1/55084, intron 4 of 4)	49558	SOBP	ENSG00000112320
cg02830749	0.784154	0.0157986	-0.294486	chr4	154451068	Intron (uc003inm.4/23240, intron 3 of 34)	-25870	TMEM131L	ENSG00000121210
cg10175334	0.197715	0.0158102	-0.296956	chr8	27449755	Distal Intergenic	19118	CLU	ENSG00000120885
cg24720355	0.71589	0.0158978	-0.331603	chr1	119526255	Intron (uc001ehl.1/6913, intron 1 of 7)	5923	TBX15	ENSG00000092607
cg24560809	0.811732	0.0159013	-0.132723	chr2	95939339	Promoter (<=1kb)	-861	PROM2	ENSG00000155066
cg11712936	0.151297	0.0159456	0.276456	chr2	124782117	Promoter (<=1kb)	-746	CNTNAP5	ENSG00000155052
cg01335126	0.653707	0.0159557	-0.185904	chr16	2068157	Promoter (1-2kb)	-1363	NPW	ENSG00000183971
cg27665018	0.560729	0.0159766	0.203697	chr7	47698707	Exon (uc010kyp.1/401335, exon 3 of 3)	3865	C7orf65	ENSG00000221845
cg22344745	0.751943	0.0159829	-0.362896	chr1	227746294	Distal Intergenic	-4925	ZNF678	ENSG00000181450
cg20600850	0.0904501	0.0159846	0.167821	chr12	6712515	Intron (uc001qpn.3/1108, intron 1 of 38)	3101	CHD4	ENSG00000111642
cg07616871	0.240565	0.0160256	0.398943	chr2	218843504	Promoter (<=1kb)	37	TNS1	ENSG00000079308
cg22599150	0.706711	0.0160349	-0.146341	chr1	917118	Promoter (<=1kb)	354	PERM1	ENSG00000187642
cg04436554	0.374564	0.0161256	-0.272018	chr5	172669976	Distal Intergenic	-7661	NKX2-5	ENSG00000183072
cg05773108	0.76275	0.0161562	-0.195835	chr16	85520007	Distal Intergenic	-125021	GSE1	ENSG00000131149
cg17461448	0.86385	0.0161759	-0.233226	chr2	241807747	Promoter (<=1kb)	-414	AGXT	ENSG00000172482
cg15756114	0.453008	0.0161848	-0.236789	chr2	227515220	Distal Intergenic	8288	MIR5702	ENSG00000263363
cg03242834	0.677755	0.0161982	-0.178683	chr19	13317326	3' UTR	51038	CACNA1A	ENSG00000141837
cg24226281	0.0325397	0.016272	-0.25624	chr19	1862341	Promoter (1-2kb)	1222	KLF16	ENSG00000129911
cg16082877	0.0847442	0.0162978	-0.309264	chr14	103011332	Distal Intergenic	5351	MIR4309	ENSG00000266015
cg02238178	0.191438	0.0163449	-0.245858	chr22	37545969	Promoter (<=1kb)	-7	IL2RB	ENSG00000100385
cg03738669	0.64701	0.0163499	-0.197586	chr20	3218476	Promoter (<=1kb)	-103	SLC4A11	ENSG00000088836
cg18854169	0.679293	0.0163696	-0.143948	chr10	48389020	Promoter (1-2kb)	1970	RBP3	ENSG00000265203
cg25601547	0.877551	0.0163707	-0.235881	chr2	64855072	Distal Intergenic	20626	LINC02579	ENSG00000233694
cg26058502	0.142148	0.016371	0.324532	chr1	150946023	Promoter (1-2kb)	1455	CERS2	ENSG00000143418
cg11531339	0.698233	0.0163805	-0.176801	chr2	20069134	Promoter (<=1kb)	519	LINC00954	ENSG00000228784
cg13580286	0.359285	0.0164057	-0.37694	chr8	22925391	Promoter (<=1kb)	-350	LOC286059	ENSG00000246130
cg09527615	0.780992	0.0164156	-0.415988	chr11	94883350	Distal Intergenic	60376	ENDOD1	ENSG00000149218
cg26959257	0.55071	0.0164366	-0.309075	chr11	124711848	Distal Intergenic	-23456	ROBO3	ENSG00000154134
cg04552418	0.574297	0.0165028	-0.256495	chr1	31958245	Distal Intergenic	-13593	LINC01225	ENSG00000260386
cg26619894	0.826425	0.0165194	-0.214362	chr17	19249164	Promoter (1-2kb)	-1277	MIR1180	ENSG00000221540
cg27332243	0.0194293	0.0165203	0.28177	chr1	154842767	Promoter (<=1kb)	-13	KCNN3	ENSG00000143603
cg05826175	0.544158	0.0165496	-0.367662	chr4	56301631	Exon (uc010igu.2/9575, exon 7 of 7)	14031	CLOCK	ENSG00000134852
cg02390447	0.623119	0.0165784	-0.211032	chr17	79860873	Promoter (<=1kb)	801	NPB	ENSG00000183979
cg08180028	0.603707	0.0165836	-0.182671	chr15	41796044	3' UTR	9988	ITPKA	ENSG00000137825
cg06071058	0.526764	0.016619	-0.354466	chr9	96716091	Promoter (<=1kb)	-378	BARX1	ENSG00000131668
cg15497834	0.361587	0.0166524	-0.346222	chr20	48998834	Distal Intergenic	89577	LINC01270	ENSG00000203999
cg04187121	0.271158	0.0167001	-0.216639	chr6	1388858	Promoter (1-2kb)	-1210	FOXF2	ENSG00000137273
cg11427534	0.791942	0.0167654	-0.415523	chr5	132155233	Downstream (2-3kb)	6200	SOWAHA	ENSG00000198944
cg23197405	0.482717	0.0167792	-0.172201	chr12	54451938	Promoter (<=1kb)	-99	FLJ12825	ENSG00000248265
cg10869879	0.401003	0.016814	-0.246572	chr12	56474569	Promoter (<=1kb)	618	ERBB3	ENSG00000065361
cg12229841	0.440976	0.0168524	-0.251272	chr19	4338852	Promoter (<=1kb)	88	STAP2	ENSG00000178078
cg08598654	0.528456	0.0168534	-0.330226	chr7	96631384	Promoter (2-3kb)	2225	DLX6-AS1	ENSG00000231764
cg24554061	0.148622	0.0168892	-0.390595	chr11	63705760	Promoter (<=1kb)	-681	NAA40	ENSG00000110583
cg06279274	0.401534	0.0169212	0.426027	chr10	124635805	Intron (uc001lgu.3/399815, intron 3 of 6)	-3343	LOC399815	ENSG00000255624
cg02250400	0.637889	0.0169224	-0.175464	chr8	37698620	Exon (uc003xkj.3/25960, exon 19 of 19)	8810	BRF2	ENSG00000104221
cg00781110	0.498666	0.0169661	-0.29782	chr15	74421535	Promoter (<=1kb)	83	LOC283731	ENSG00000248540
cg01819707	0.124006	0.0169763	-0.144462	chr1	17248391	Promoter (<=1kb)	-53	CROCC	ENSG00000058453
cg07247998	0.740255	0.0169882	-0.254102	chr10	123778998	Intron (uc001lfv.3/10579, intron 1 of 22)	30309	TACC2	ENSG00000138162
cg00866953	0.442951	0.0169946	-0.281581	chr1	15417078	Intron (uc001avm.4/23254, intron 8 of 14)	-10625	KAZN	ENSG00000189337
cg11960229	0.895565	0.0170637	-0.187609	chr19	41640397	Distal Intergenic	20044	CYP2F1	ENSG00000197446
cg18155840	0.158718	0.017081	-0.273043	chr2	192015918	Promoter (<=1kb)	67	STAT4	ENSG00000138378
cg25672060	0.582657	0.0170907	-0.291092	chr10	34061612	Promoter (<=1kb)	-4	LINC00838	ENSG00000261683
cg08290076	0.545002	0.0171497	-0.419492	chr11	110581434	Promoter (1-2kb)	1338	ARHGAP20	ENSG00000137727
cg08146733	0.507	0.0171531	-0.184197	chr12	132862587	Promoter (<=1kb)	439	GALNT9	ENSG00000182870
cg19797376	0.350621	0.0171694	-0.206465	chr1	47695475	Promoter (<=1kb)	-32	TAL1	ENSG00000162367
cg07782221	0.502878	0.0171712	0.259769	chr11	7506057	Promoter (<=1kb)	-542	OLFML1	ENSG00000183801
cg23402467	0.882603	0.0171871	-0.306633	chr8	49533485	Distal Intergenic	114384	EFCAB1	ENSG00000034239
cg26589785	0.342574	0.0172355	-0.171161	chr15	41795304	Exon (uc001znz.3/3706, exon 7 of 7)	9248	ITPKA	ENSG00000137825
cg00831237	0.594409	0.0172635	-0.18463	chr12	50344289	Promoter (<=1kb)	-234	AQP2	ENSG00000167580
cg04901812	0.184249	0.0173151	-0.210612	chr10	82356573	Intron (uc001kck.1/387694, intron 4 of 6)	-6761	SH2D4B	ENSG00000178217
cg19086497	0.756565	0.0173197	-0.201597	chr11	74954620	Promoter (2-3kb)	2670	TPBGL	ENSG00000261594
cg20034202	0.370049	0.0173288	-0.115043	chr2	232260136	Promoter (<=1kb)	-198	B3GNT7	ENSG00000156966
cg12117986	0.333603	0.0173373	0.359913	chr10	27976377	Intron (uc001itx.4/283078, intron 5 of 6)	58400	MKX	ENSG00000150051
cg00224202	0.135224	0.0173422	0.321058	chr6	138893614	Promoter (<=1kb)	53	NHSL1	ENSG00000135540
cg07003558	0.292349	0.0173496	-0.177781	chr16	55404939	Distal Intergenic	45227	IRX6	ENSG00000159387
cg12834428	0.100771	0.0173503	-0.187843	chr6	83775763	Promoter (<=1kb)	-218	UBE3D	ENSG00000118420
cg14020320	0.369519	0.0173774	-0.265543	chr11	2323851	Promoter (<=1kb)	-86	TSPAN32	ENSG00000064201
cg18846804	0.868794	0.0174163	-0.293655	chr19	55966376	Exon (uc002qla.3/79763, exon 5 of 6)	6672	ISOC2	ENSG00000063241
cg18261491	0.25449	0.0174685	0.243439	chr1	46859780	Promoter (<=1kb)	-158	FAAH	ENSG00000117480
cg18901140	0.711207	0.0174882	-0.343	chr17	8908225	Distal Intergenic	-16633	NTN1	ENSG00000065320
cg04391540	0.494727	0.017515	-0.129337	chr19	48048129	Promoter (1-2kb)	1107	ZNF541	ENSG00000118156
cg04382374	0.843286	0.0175444	-0.173821	chr22	49080302	Intron (uc003bim.4/25817, intron 2 of 3)	-95804	MIR4535	ENSG00000266887
cg01448276	0.324372	0.0175649	-0.42246	chr7	96654782	Promoter (<=1kb)	-639	DLX5	ENSG00000105880
cg16547529	0.502602	0.0175716	-0.163797	chr11	75140681	Promoter (<=1kb)	992	KLHL35	ENSG00000149243
cg03224621	0.261966	0.0175815	-0.451444	chr2	102699286	Intron (uc010fix.3/3554, intron 1 of 11)	12450	IL1R1	ENSG00000115594
cg10560393	0.252644	0.0176186	-0.425752	chr11	44327015	Intron (uc001myb.3/60529, intron 1 of 3)	4700	ALX4	ENSG00000052850
cg18043888	0.536616	0.0176675	-0.319384	chr11	66839187	3' UTR	14898	RHOD	ENSG00000173156
cg00804796	0.835232	0.0177251	-0.20834	chr13	112624756	Distal Intergenic	-97156	SOX1	ENSG00000182968
cg23616139	0.338254	0.017739	-0.275447	chr1	221051907	Promoter (<=1kb)	-835	HLX	ENSG00000136630
cg11683482	0.697921	0.0177457	-0.151296	chr1	44678623	Promoter (<=1kb)	-501	DMAP1	ENSG00000178028
cg12578166	0.295572	0.0177889	-0.171998	chr11	2466909	Promoter (<=1kb)	688	KCNQ1	ENSG00000053918
cg25434223	0.111304	0.0177934	0.299402	chr19	11591491	Promoter (<=1kb)	311	ELAVL3	ENSG00000196361
cg14684088	0.777183	0.0178008	-0.159922	chr10	81167525	Intron (uc010qlr.2/219654, intron 2 of 3)	36402	ZCCHC24	ENSG00000165424
cg00770443	0.613352	0.0178078	-0.197574	chr12	108611845	Intron (uc001tms.3/9671, intron 4 of 8)	-6670	WSCD2	ENSG00000075035
cg15490643	0.577273	0.0178296	-0.355182	chr2	44935276	Intron (uc002rum.3/79823, intron 6 of 10)	-158617	MIR548AD	ENSG00000265301
cg21382567	0.79104	0.0178544	-0.214194	chr1	92263858	Intron (uc009wde.3/7049, intron 1 of 19)	63744	TGFBR3	ENSG00000069702
cg19791143	0.92187	0.0179003	-0.17048	chr8	29778848	Promoter (<=1kb)	-180	LINC02209	ENSG00000253279
cg21447167	0.878964	0.0179241	-0.214196	chr22	46364407	Intron (uc010haa.2/7477, intron 1 of 3)	3836	WNT7B	ENSG00000188064
cg10880902	0.117459	0.0179337	0.240175	chr1	59278781	Intron (uc001czf.2/100131060, intron 1 of 3)	27958	LINC01135	ENSG00000234807
cg26035702	0.113851	0.0180014	-0.240862	chr12	54410657	Promoter (<=1kb)	15	HOXC6	ENSG00000197757
cg16137007	0.884647	0.0180055	-0.193251	chr5	169532943	Promoter (<=1kb)	26	FOXI1	ENSG00000168269
cg04891961	0.458636	0.0180077	-0.138424	chr17	27939900	Intron (uc002heh.3/124930, intron 12 of 13)	5234	CORO6	ENSG00000167549
cg01513538	0.842217	0.0180307	-0.120084	chr9	4804014	Intron (uc003zis.2/10171, intron 1 of 8)	11180	RCL1	ENSG00000120158
cg11505661	0.371273	0.0180564	-0.244469	chr12	57618965	5' UTR	-4390	SHMT2	ENSG00000182199
cg09121772	0.863005	0.018106	-0.213054	chr10	131671489	Intron (uc001lki.2/253738, intron 8 of 15)	-29851	MIR4297	ENSG00000266676
cg11177404	0.307815	0.0181281	0.176342	chr19	49535079	Promoter (<=1kb)	-35	SNAR-G2	NA
cg12594581	0.491123	0.0181416	-0.232223	chr3	196750426	Intron (uc003fxk.4/4241, intron 4 of 15)	6260	MELTF	ENSG00000163975
cg21931263	0.908176	0.0181792	-0.153528	chr5	67715050	Distal Intergenic	126539	PIK3R1	ENSG00000145675
cg26494138	0.614007	0.0182013	-0.364913	chr2	39472684	Distal Intergenic	-16011	CDKL4	ENSG00000205111
cg23030903	0.842284	0.0182112	-0.173062	chr3	9908764	3' UTR	11430	CIDEC	ENSG00000187288
cg14658300	0.801128	0.018216	-0.276865	chr5	121800092	Intron (uc003ktb.1/153163, intron 2 of 5)	14689	MGC32805	ENSG00000250328
cg17707140	0.432192	0.0182481	-0.315019	chr4	111559355	Intron (uc003iad.3/5308, intron 1 of 5)	3923	PITX2	ENSG00000164093
cg19207017	0.56747	0.0182512	0.237788	chr10	104316063	Intron (uc001kvw.2/51684, intron 3 of 9)	-40384	SUFU	ENSG00000107882
cg02539754	0.827355	0.0182744	-0.189757	chr9	139012954	Promoter (2-3kb)	-2223	TMEM250	ENSG00000238227
cg25314902	0.10892	0.0182844	-0.192321	chr5	87971446	Promoter (<=1kb)	669	LINC00461	ENSG00000245526
cg13881790	0.455231	0.0183122	0.465095	chr7	69636611	Intron (uc003tvv.4/26053, intron 4 of 4)	572706	AUTS2	ENSG00000158321
cg03311556	0.835283	0.0183282	0.334643	chr4	81108070	Promoter (1-2kb)	1646	PRDM8	ENSG00000152784
cg04656692	0.651716	0.0183641	-0.15047	chr11	3239953	Promoter (<=1kb)	89	MRGPRG	ENSG00000182170
cg17439660	0.0573397	0.0184418	-0.166871	chr18	906020	Promoter (<=1kb)	823	ADCYAP1	ENSG00000141433
cg04656070	0.569661	0.0184593	-0.325239	chr8	116661063	Intron (uc011lhy.2/7227, intron 1 of 5)	19170	TRPS1	ENSG00000104447
cg25468907	0.869592	0.0184886	-0.177626	chr1	201380680	Intron (uc021phd.1/7135, intron 5 of 7)	6240	TNNI1	ENSG00000159173
cg24023289	0.40218	0.0184948	-0.200846	chr4	109087312	Promoter (<=1kb)	640	LEF1	ENSG00000138795
cg04234543	0.788121	0.0185055	-0.133171	chr1	156638610	3' UTR	8578	NES	ENSG00000132688
cg21011133	0.107085	0.0185077	-0.19096	chr2	25142198	Promoter (<=1kb)	-143	ADCY3	ENSG00000138031
cg17154602	0.859948	0.0185444	-0.213938	chr18	74960629	Promoter (1-2kb)	-1378	GALR1	ENSG00000166573
ch.2.217478R	0.110289	0.0185863	-0.276322	chr2	8142529	Distal Intergenic	-25552	LINC00298	ENSG00000235665
cg17906007	0.789398	0.0186126	-0.270058	chr22	35944645	Promoter (1-2kb)	1824	RASD2	ENSG00000100302
cg10885338	0.58431	0.0186135	-0.319965	chr2	106682640	Promoter (<=1kb)	527	C2orf40	ENSG00000119147
cg02675920	0.902917	0.0186412	-0.198374	chr17	78747934	Intron (uc002jys.3/57521, intron 6 of 8)	-175301	RPTOR	ENSG00000141564
cg22005990	0.555395	0.0186532	-0.480875	chr17	46659939	Promoter (<=1kb)	-123	HOXB3	ENSG00000120093
cg06320828	0.0758747	0.0186812	-0.313732	chr3	137488591	Distal Intergenic	5457	SOX14	ENSG00000168875
cg13627062	0.0893416	0.01869	-0.386057	chr15	96888433	Distal Intergenic	11864	NR2F2	ENSG00000185551
cg10581837	0.184987	0.0187188	0.362811	chr13	76334707	Promoter (<=1kb)	-89	LMO7	ENSG00000136153
cg00456672	0.658576	0.0187192	-0.221765	chr15	62358751	Promoter (<=1kb)	-424	C2CD4A	ENSG00000198535
cg03896589	0.589267	0.0187231	-0.378248	chr2	56410288	Promoter (<=1kb)	-969	CCDC85A	ENSG00000055813
cg20495333	0.816023	0.0188111	-0.265048	chr2	121107947	3' UTR	4228	INHBB	ENSG00000163083
cg08063911	0.625558	0.0188209	-0.357954	chr5	133451474	Promoter (<=1kb)	124	TCF7	ENSG00000081059
cg15157791	0.0153248	0.0188253	-0.108443	chr20	2854198	Promoter (<=1kb)	56	PTPRA	ENSG00000132670
cg12613020	0.650784	0.0188425	-0.333884	chr5	134881662	Distal Intergenic	-10023	NEUROG1	ENSG00000181965
cg11201894	0.526353	0.0189061	-0.203015	chr6	43971024	Promoter (2-3kb)	2687	C6orf223	ENSG00000181577
cg09656382	0.853692	0.0189104	-0.233136	chr17	76568760	Promoter (1-2kb)	-1300	DNAH17	ENSG00000187775
cg11443888	0.827862	0.0189116	-0.152749	chr6	44244590	3' UTR	3787	SPATS1	ENSG00000249481
cg05317851	0.488816	0.0189132	-0.195944	chr13	112726124	Distal Intergenic	4211	SOX1	ENSG00000182968
cg25919979	0.75734	0.0189555	-0.137891	chr2	121736004	Intron (uc002tmq.1/2736, intron 5 of 10)	181137	GLI2	ENSG00000074047
cg13836098	0.255238	0.0189762	0.474707	chr6	26225268	Promoter (<=1kb)	-114	HIST1H3E	ENSG00000274750
ch.5.5396883R	0.0311789	0.0190589	-0.275874	chr5	5343883	Distal Intergenic	-78903	ICE1	ENSG00000164151
cg18065874	0.90462	0.0190723	-0.229863	chr8	37244283	Distal Intergenic	-309017	ZNF703	ENSG00000183779
cg23922755	0.927792	0.0191005	-0.278619	chr4	3443656	Promoter (<=1kb)	-69	HGFAC	ENSG00000109758
cg05881221	0.376604	0.0191105	-0.126115	chr2	121200849	Distal Intergenic	23075	LINC01101	ENSG00000280409
cg02537960	0.0216602	0.0191352	-0.0946715	chr8	28269396	Intron (uc003xgt.4/55893, intron 7 of 15)	-25419	ZNF395	ENSG00000186918
cg13668471	0.588671	0.0191416	-0.351935	chr9	34577064	Intron (uc003zur.2/415056, intron 3 of 4)	9054	CNTFR-AS1	ENSG00000237159
cg18043825	0.0468047	0.019145	-0.180359	chr17	46802517	Promoter (<=1kb)	-680	MIR3185	ENSG00000263602
cg11890354	0.851574	0.0191452	-0.155074	chr9	138023964	Distal Intergenic	26478	OLFM1	ENSG00000130558
cg01082907	0.762323	0.0192046	-0.257078	chr6	168709067	Exon (uc003qwq.3/168002, exon 4 of 4)	11334	DACT2	ENSG00000164488
cg25648436	0.301568	0.0192152	0.33047	chr19	58554527	Intron (uc002qrc.1/284312, intron 4 of 5)	9093	ZSCAN1	ENSG00000152467
cg27151303	0.300438	0.0192488	0.289397	chr7	27184821	Promoter (1-2kb)	-1534	HOXA5	ENSG00000106004
cg27234823	0.144368	0.0192596	0.258027	chr19	843940	Promoter (<=1kb)	599	PRTN3	ENSG00000196415
cg02896266	0.708529	0.0193143	-0.148056	chr1	864879	Intron (uc001abv.1/148398, intron 2 of 4)	3577	SAMD11	ENSG00000187634
cg03025830	0.839675	0.0193574	-0.536738	chr8	21905599	Exon (uc003xag.3/8822, exon 5 of 5)	3416	FGF17	ENSG00000158815
cg04731988	0.600096	0.0193968	-0.261983	chr20	3051954	Promoter (<=1kb)	-311	OXT	ENSG00000101405
cg22383888	0.0836404	0.0194137	-0.189483	chr3	27764816	Promoter (<=1kb)	-610	EOMES	ENSG00000163508
cg24006505	0.261299	0.0194388	-0.167871	chr6	41337238	Distal Intergenic	33710	NCR2	ENSG00000096264
cg08079694	0.0670354	0.0194458	-0.181215	chr19	4068106	Promoter (1-2kb)	-1290	ZBTB7A	ENSG00000178951
cg01737304	0.86407	0.0194462	-0.163678	chr6	166243157	Intron (uc003qup.1/uc003qup.1, intron 1 of 1)	-157881	LINC00602	ENSG00000281832
cg20125091	0.376082	0.0194471	-0.196508	chr1	92952641	Promoter (<=1kb)	-208	GFI1	ENSG00000162676
cg15550435	0.169504	0.0194525	-0.285748	chr10	92979939	Promoter (<=1kb)	31	PCGF5	ENSG00000180628
cg00234625	0.771006	0.0194967	-0.205092	chr5	177811648	Intron (uc021yiy.1/91522, intron 2 of 28)	-114284	COL23A1	ENSG00000050767
cg21059834	0.060317	0.0195184	-0.233581	chr4	41884631	Distal Intergenic	-52505	TMEM33	ENSG00000109133
cg08724254	0.480391	0.0195909	-0.232108	chr10	72201741	Promoter (<=1kb)	-276	NODAL	ENSG00000156574
cg01304499	0.797054	0.0196086	-0.161689	chr19	2305246	Promoter (2-3kb)	2909	LINGO3	ENSG00000220008
cg24751928	0.0284617	0.0196263	-0.319107	chr20	55964459	Promoter (1-2kb)	-1994	RBM38	ENSG00000132819
cg03637066	0.701753	0.01964	-0.119336	chr5	913111	Intron (uc003jbr.3/9319, intron 10 of 12)	20142	TRIP13	ENSG00000071539
cg18555073	0.157137	0.0196633	-0.365522	chr15	45002662	Promoter (<=1kb)	851	PATL2	ENSG00000229474
cg01539224	0.907912	0.019674	-0.18272	chr14	104639296	Intron (uc001yos.4/26153, intron 7 of 14)	34236	KIF26A	ENSG00000066735
cg10415685	0.44148	0.019676	-0.276581	chr10	115805676	Promoter (1-2kb)	1870	ADRB1	ENSG00000043591
cg09916783	0.529814	0.0196984	-0.347159	chr2	25391911	Promoter (<=1kb)	-352	POMC	ENSG00000115138
cg19950097	0.884551	0.0197044	-0.173782	chr12	133018862	Distal Intergenic	-48294	FBRSL1	ENSG00000112787
cg01381109	0.0541648	0.01975	-0.282536	chr2	96054917	Distal Intergenic	-13530	FAHD2A	ENSG00000115042
cg07724623	0.431873	0.0197524	-0.208865	chr1	115397409	Promoter (<=1kb)	-45	SYCP1	ENSG00000198765
cg16783186	0.451973	0.0197735	-0.301136	chr2	30516374	Distal Intergenic	61351	LBH	ENSG00000213626
cg04272694	0.666392	0.01979	-0.337592	chr6	168718991	Promoter (1-2kb)	1410	DACT2	ENSG00000164488
cg07282816	0.480952	0.0198526	-0.259452	chr17	26711393	Promoter (<=1kb)	-295	SARM1	ENSG00000004139
cg25165501	0.683379	0.0198536	-0.11889	chr11	64335895	Intron (uc001oai.3/55867, intron 7 of 9)	6419	SLC22A11	ENSG00000168065
cg21691753	0.733549	0.0198683	-0.129732	chr13	114321595	Promoter (<=1kb)	-1	GRK1	ENSG00000185974
cg18149207	0.801425	0.0199029	-0.15209	chr1	151805634	Promoter (1-2kb)	-1286	RORC	ENSG00000143365
cg27152890	0.851557	0.0199228	-0.70732	chr19	45900241	Exon (uc002pbn.3/10848, exon 4 of 13)	-3816	PPP1R13L	ENSG00000104881
cg10795738	0.0711226	0.0199265	0.161114	chr5	33936171	Promoter (<=1kb)	-319	RXFP3	ENSG00000182631
cg16516400	0.320569	0.0199868	-0.194615	chr1	231177201	Promoter (1-2kb)	-1206	FAM89A	ENSG00000182118
cg04840828	0.47415	0.019999	-0.268911	chr5	137611496	Promoter (1-2kb)	-1243	GFRA3	ENSG00000146013
cg15448726	0.192169	0.020059	-0.207013	chr12	53273497	Distal Intergenic	25370	KRT8	ENSG00000170421
cg05363449	0.170676	0.0200681	-0.259156	chr12	4379373	Distal Intergenic	-3528	CCND2	ENSG00000118971
cg07099915	0.922736	0.0200754	-0.178536	chr4	122870599	Promoter (2-3kb)	2309	TRPC3	ENSG00000138741
cg05388545	0.573259	0.0200937	-0.115104	chr17	29152968	Promoter (1-2kb)	-1190	CRLF3	ENSG00000176390
cg24112091	0.917851	0.0201393	-0.161612	chr11	69683619	Distal Intergenic	-49427	FGF3	ENSG00000186895
cg13762464	0.843685	0.02014	-0.278894	chr14	72219589	Distal Intergenic	154638	SIPA1L1	ENSG00000197555
cg18121946	0.590208	0.0201664	0.179148	chr17	12697550	Intron (uc002gnr.4/9912, intron 1 of 20)	4721	ARHGAP44	ENSG00000006740
cg21387281	0.717919	0.0202116	-0.265027	chr20	61435439	Promoter (<=1kb)	-737	OGFR	ENSG00000060491
cg16382077	0.864133	0.0202243	-0.171537	chr7	171543	Distal Intergenic	-21425	FAM20C	ENSG00000177706
cg20326704	0.200861	0.0202293	-0.334911	chr10	70321770	Promoter (1-2kb)	1653	TET1	ENSG00000138336
cg26711820	0.626625	0.0202411	-0.350108	chr12	81101689	Promoter (<=1kb)	281	MYF6	ENSG00000111046
cg01551300	0.797424	0.0202484	-0.139282	chr5	121435331	Distal Intergenic	-21276	LOX	ENSG00000113083
cg19382657	0.252492	0.0202653	-0.148496	chr18	501234	Promoter (<=1kb)	-505	COLEC12	ENSG00000158270
cg24723373	0.445064	0.0202889	0.285478	chr7	55267262	Intron (uc010kzg.2/1956, intron 22 of 25)	-10620	EGFR-AS1	ENSG00000224057
cg19218607	0.614566	0.0203297	-0.204233	chr12	49928924	Distal Intergenic	-4015	KCNH3	ENSG00000135519
cg07612655	0.456717	0.0203298	-0.147714	chr20	48185517	Promoter (<=1kb)	-810	PTGIS	ENSG00000124212
cg16681199	0.467991	0.0203336	-0.242525	chr6	70990268	Promoter (<=1kb)	-88	COL9A1	ENSG00000112280
cg08291304	0.775463	0.0203387	-0.146966	chr17	174046	Intron (uc010vpy.2/9501, intron 1 of 6)	3323	RPH3AL	ENSG00000181031
cg23666300	0.691611	0.0204601	-0.156951	chr8	22049929	Intron (uc003xbb.3/649, intron 9 of 15)	27092	BMP1	ENSG00000168487
cg08040836	0.369066	0.020516	-0.207365	chr12	53273301	Distal Intergenic	25566	KRT8	ENSG00000170421
cg12636169	0.509623	0.0205473	-0.358617	chr1	217309970	Promoter (1-2kb)	1126	ESRRG	ENSG00000196482
cg22509164	0.289077	0.0206032	0.229547	chr1	46766957	Promoter (2-3kb)	2080	LRRC41	ENSG00000132128
cg00873811	0.92827	0.0206159	-0.216488	chr16	56654264	Promoter (2-3kb)	2891	MT1L	ENSG00000260549
cg14136893	0.847268	0.0206627	0.345901	chr17	872770	Intron (uc002fsa.3/64359, intron 1 of 7)	10227	NXN	ENSG00000167693
cg17924366	0.783905	0.0206658	-0.124224	chr20	25042656	Distal Intergenic	-3838	ACSS1	ENSG00000154930
cg06549530	0.132964	0.0206884	0.240587	chr10	125755119	Distal Intergenic	-55340	CPXM2	ENSG00000121898
cg25887789	0.889629	0.0206993	-0.297987	chr12	41581414	Promoter (<=1kb)	-835	PDZRN4	ENSG00000165966
cg17997363	0.862557	0.0207378	-0.140681	chr10	123353337	Promoter (<=1kb)	143	FGFR2	ENSG00000066468
cg05985146	0.317933	0.0207462	-0.217708	chr8	9759720	Promoter (1-2kb)	1118	LINC00599	ENSG00000253230
cg26366091	0.15069	0.0207628	-0.380749	chr1	111770274	Promoter (<=1kb)	-6	CHI3L2	ENSG00000064886
cg02494945	0.464831	0.0207801	-0.233971	chr17	59535723	Promoter (1-2kb)	1916	TBX4	ENSG00000121075
cg24656271	0.336642	0.0207971	0.152918	chr5	140793358	Promoter (<=1kb)	615	PCDHGA10	ENSG00000253846
cg02937751	0.866416	0.0208011	-0.205305	chr10	72358696	Exon (uc001jrf.4/5551, exon 3 of 3)	3834	PRF1	ENSG00000180644
cg03490759	0.592108	0.0208409	-0.297345	chr14	100141888	Promoter (1-2kb)	1669	MIR5698	ENSG00000263987
cg02201052	0.844254	0.0209225	-0.265896	chr11	73357741	Promoter (<=1kb)	518	PLEKHB1	ENSG00000021300
cg01138839	0.320337	0.0209435	-0.130402	chr1	113256886	Promoter (1-2kb)	1026	PPM1J	ENSG00000155367
cg00815091	0.88409	0.0210143	-0.215798	chr1	55464045	Promoter (<=1kb)	-571	BSND	ENSG00000162399
cg12334759	0.783442	0.0210313	-0.158602	chr19	475154	Promoter (<=1kb)	-171	ODF3L2	ENSG00000181781
cg09264065	0.556282	0.0210642	-0.207143	chr1	29460936	Distal Intergenic	-10515	TMEM200B	ENSG00000253304
cg22647738	0.668257	0.0210995	-0.322213	chr17	34304462	3' UTR	4060	CCL16	ENSG00000275152
cg25411977	0.58263	0.0211366	0.285943	chr2	3286412	Intron (uc002qxi.2/7260, intron 3 of 10)	37032	EIPR1	ENSG00000032389
cg17137063	0.738602	0.0212222	-0.132599	chr1	6554877	Promoter (1-2kb)	1878	PLEKHG5	ENSG00000171680
cg01048346	0.866463	0.0212758	0.187661	chr12	31824671	3' UTR	12062	ETFBKMT	ENSG00000139160
cg12684052	0.604923	0.0213333	-0.207351	chr17	19883602	Promoter (2-3kb)	-2433	AKAP10	ENSG00000108599
cg19612309	0.369432	0.021379	-0.303034	chr19	41112379	Exon (uc002oog.1/8425, exon 9 of 34)	-3272	LTBP4	ENSG00000090006
cg15920906	0.581236	0.0213897	-0.191749	chr12	111619414	Intron (uc001tsa.2/23316, intron 1 of 21)	82093	CUX2	ENSG00000111249
cg03883295	0.386699	0.0213933	-0.253747	chr2	119603489	Promoter (2-3kb)	2269	EN1	ENSG00000163064
cg04699394	0.763832	0.0214595	-0.147785	chr2	11775086	Intron (uc002rbk.1/9687, intron 29 of 32)	22701	GREB1	ENSG00000196208
cg27046604	0.401021	0.0214605	-0.117703	chr15	41135869	Promoter (<=1kb)	-376	SPINT1	ENSG00000166145
cg08463231	0.705025	0.0214898	-0.200939	chr15	78103228	Distal Intergenic	104914	LOC645752	ENSG00000260776
cg03559836	0.0896084	0.0215329	-0.243049	chr12	69634561	Promoter (1-2kb)	1244	CPSF6	ENSG00000111605
cg12303215	0.402697	0.0215663	-0.181265	chr5	138923267	Distal Intergenic	-17483	UBE2D2	ENSG00000131508
cg22548220	0.709831	0.0216256	-0.148947	chr6	27277996	Promoter (2-3kb)	2014	POM121L2	ENSG00000158553
cg15187665	0.911356	0.0216438	-0.450468	chr5	123679203	Distal Intergenic	301150	ZNF608	ENSG00000168916
cg07831322	0.830845	0.0216479	-0.129152	chr17	26129054	Promoter (1-2kb)	-1499	NOS2	ENSG00000007171
cg10351165	0.682809	0.0216953	0.425182	chr3	168919516	Intron (uc003ffl.2/2122, intron 1 of 14)	-53994	MECOM	ENSG00000085276
cg20411935	0.243158	0.0217289	0.333044	chr1	228653095	Distal Intergenic	3320	MIR4666A	ENSG00000266174
cg02485328	0.680586	0.0217419	0.412843	chr5	158522603	Promoter (1-2kb)	1010	EBF1	ENSG00000164330
cg20979737	0.664182	0.0217564	-0.419546	chr1	244964768	Distal Intergenic	-33870	COX20	ENSG00000203667
cg25569840	0.162057	0.0217791	0.195086	chr22	49701234	Distal Intergenic	349955	C22orf34	ENSG00000188511
cg08972954	0.195523	0.021813	-0.405756	chr5	156680241	3' UTR	-12849	CYFIP2	ENSG00000055163
cg19945840	0.414806	0.0218451	0.0820591	chr1	1168036	Promoter (<=1kb)	407	B3GALT6	ENSG00000176022
cg23699918	0.627821	0.0219131	-0.15663	chr20	57408730	Intron (uc002xzs.2/149775, intron 4 of 4)	-6064	GNAS	ENSG00000087460
cg25074764	0.768533	0.021977	-0.122195	chr2	96778750	3' UTR	3137	ADRA2B	ENSG00000274286
cg17698366	0.523914	0.0219951	-0.306797	chr7	35300534	Distal Intergenic	-6823	TBX20	ENSG00000164532
cg18348494	0.87554	0.0220171	-0.190893	chr1	62781737	Intron (uc001dah.4/163782, intron 1 of 9)	3345	KANK4	ENSG00000132854
cg14166131	0.587557	0.022065	-0.185976	chr9	139555134	Promoter (1-2kb)	1826	EGFL7	ENSG00000172889
cg08065733	0.341925	0.0220722	-0.262347	chr2	121106721	Exon (uc002tmn.2/3625, exon 2 of 2)	3002	INHBB	ENSG00000163083
cg22049858	0.0493977	0.0220861	-0.570381	chr11	94884121	Exon (uc001pfi.1/uc001pfi.1, exon 1 of 3)	61147	ENDOD1	ENSG00000149218
cg04403809	0.1843	0.0221345	0.143432	chr20	44686493	3' UTR	12681	NCOA5	ENSG00000124160
cg15727287	0.122286	0.0221517	0.496101	chr5	176046980	Downstream (<1kb)	9520	MIR4281	ENSG00000266329
cg25024670	0.155211	0.0221834	-0.263884	chr12	81331796	Promoter (<=1kb)	-102	LIN7A	ENSG00000111052
cg10972873	0.154197	0.022292	-0.186282	chr1	200007592	Promoter (1-2kb)	-1065	NR5A2	ENSG00000116833
cg08016802	0.0457165	0.0223328	-0.472174	chr7	76027001	Promoter (<=1kb)	160	ZP3	ENSG00000188372
cg17522369	0.776339	0.0223859	-0.157754	chr22	49486271	Distal Intergenic	223689	LINC01310	ENSG00000205632
cg26271045	0.297452	0.0223926	-0.217195	chr2	238535754	Promoter (<=1kb)	-469	LRRFIP1	ENSG00000124831
cg16793370	0.790179	0.0224053	0.225965	chr14	105371541	Distal Intergenic	17160	CEP170B	ENSG00000099814
cg07818978	0.597762	0.0224057	0.421071	chr15	81823340	Distal Intergenic	-156922	TMC3	ENSG00000188869
cg11165905	0.317551	0.0224343	-0.2274	chr13	26586552	Intron (uc001uqk.3/51761, intron 35 of 36)	38645	SHISA2	ENSG00000180730
cg01922095	0.220376	0.0224628	0.282014	chr7	56516309	Promoter (<=1kb)	-241	LOC650226	NA
cg10507304	0.358824	0.0224747	0.286858	chr6	27637520	Distal Intergenic	-24293	LINC01012	ENSG00000281706
cg20038493	0.32227	0.0225187	-0.286774	chr14	24809226	Promoter (<=1kb)	15	RIPK3	ENSG00000129465
cg19628299	0.415266	0.0225349	0.380959	chr6	168840641	Promoter (1-2kb)	-1189	SMOC2	ENSG00000112562
cg13223682	0.463653	0.0225352	-0.338476	chr2	174889929	Distal Intergenic	-59499	SP3	ENSG00000172845
cg16901014	0.837806	0.0225972	-0.164248	chr8	146051423	Promoter (1-2kb)	-1479	ZNF7	ENSG00000147789
cg14443301	0.903328	0.0226529	-0.379026	chr5	121187598	Promoter (<=1kb)	-51	FTMT	ENSG00000181867
cg06966839	0.854049	0.0226802	-0.280081	chr17	55685941	Intron (uc010wnm.1/124540, intron 8 of 13)	241491	MRPS23	ENSG00000181610
cg03150042	0.376964	0.0226883	-0.251795	chr21	46340905	Promoter (<=1kb)	-44	ITGB2-AS1	ENSG00000227039
cg05961294	0.468347	0.0227148	-0.201757	chr2	45028264	Distal Intergenic	-140772	SIX3	ENSG00000138083
cg01907106	0.329587	0.0228627	0.311767	chr22	29875592	Promoter (<=1kb)	-588	NEFH	ENSG00000100285
cg08161802	0.564874	0.0229089	-0.163512	chr1	31377381	Intron (uc001bse.2/9672, intron 1 of 4)	4098	SDC3	ENSG00000162512
cg09337943	0.701603	0.0229322	-0.133222	chr11	64335733	Intron (uc001oai.3/55867, intron 7 of 9)	6257	SLC22A11	ENSG00000168065
cg12616935	0.656142	0.0229529	-0.118552	chr11	2872858	Distal Intergenic	-18404	KCNQ1DN	ENSG00000237941
cg13207534	0.901014	0.0230075	-0.181131	chr6	5087447	Promoter (1-2kb)	1727	PPP1R3G	ENSG00000219607
cg16254946	0.675225	0.0230364	-0.151762	chr1	54058616	Intron (uc001cvr.1/148979, intron 3 of 9)	133544	DMRTB1	ENSG00000143006
cg25487775	0.628568	0.0230448	0.2476	chr2	162093969	Distal Intergenic	-70816	PSMD14	ENSG00000115233
cg23758354	0.73023	0.0230664	-0.133766	chr7	157434590	Intron (uc011kwa.2/5799, intron 14 of 22)	-67476	MIR153-2	ENSG00000207960
cg02045948	0.32667	0.0230694	-0.208988	chr3	32857317	Promoter (2-3kb)	-2192	TRIM71	ENSG00000206557
cg20492868	0.738393	0.0230863	-0.141308	chr1	42202048	Intron (uc001cgz.4/59269, intron 1 of 8)	-151059	HIVEP3	ENSG00000127124
cg21052656	0.543466	0.0231297	-0.368074	chr11	67250046	Promoter (<=1kb)	-458	AIP	ENSG00000110711
cg04737881	0.774316	0.0231346	-0.563078	chr4	183060943	Exon (uc003ivc.2/90768, exon 4 of 4)	-4196	TENM3	ENSG00000218336
cg24627621	0.826247	0.0231427	-0.197249	chr6	42109176	Promoter (1-2kb)	1538	C6orf132	ENSG00000188112
cg03391657	0.685016	0.0231911	-0.197657	chr1	121260690	Promoter (<=1kb)	-219	EMBP1	ENSG00000231752
cg03699385	0.26111	0.0232113	-0.327994	chr15	47476206	Promoter (<=1kb)	-196	SEMA6D	ENSG00000137872
cg04802696	0.748496	0.0232278	-0.128222	chr14	101335381	Promoter (<=1kb)	-15	MIR493	ENSG00000207989
cg11463271	0.492113	0.0232671	-0.262126	chr5	176936892	Promoter (<=1kb)	-34	DOK3	ENSG00000146094
cg06462065	0.667885	0.0232774	-0.268876	chr19	55885168	Distal Intergenic	-3035	TMEM190	ENSG00000160472
cg06319919	0.160742	0.0233425	-0.270656	chr16	86774597	Distal Intergenic	162482	FOXL1	ENSG00000176678
cg00958204	0.848026	0.0233516	-0.159785	chr22	30869361	Promoter (1-2kb)	-1327	SEC14L3	ENSG00000100012
cg02311540	0.058257	0.0233554	0.17481	chr15	76030565	Promoter (<=1kb)	398	DNM1P35	NA
cg08772232	0.76187	0.0233661	-0.20002	chr5	176828872	Promoter (1-2kb)	-1235	PFN3	ENSG00000196570
cg11099899	0.820118	0.0234264	-0.130066	chr21	37852334	Promoter (<=1kb)	53	CLDN14	ENSG00000159261
cg16707400	0.810578	0.0234429	-0.209006	chr6	1416762	Distal Intergenic	26693	FOXF2	ENSG00000137273
cg18064152	0.081473	0.0234639	-0.303562	chr8	23082721	Promoter (<=1kb)	-12	LOC389641	ENSG00000246582
cg17457637	0.215511	0.0234695	0.37401	chr7	27170717	Promoter (<=1kb)	-318	HOXA4	ENSG00000197576
cg01804036	0.380036	0.0235784	-0.166043	chr12	117483310	Intron (uc001twh.3/54997, intron 6 of 7)	53940	TESC	ENSG00000088992
cg06528626	0.779523	0.0235871	-0.333373	chr12	16761002	Promoter (<=1kb)	145	LMO3	ENSG00000048540
cg00114012	0.848287	0.0236154	-0.169412	chr9	130158144	Promoter (1-2kb)	-1272	SLC2A8	ENSG00000136856
cg08301518	0.348335	0.0236197	-0.156662	chr19	3672411	Intron (uc002lyj.2/23396, intron 1 of 17)	28065	PIP5K1C	ENSG00000186111
cg12309653	0.28716	0.0237042	-0.284439	chr15	37170454	Intron (uc001zji.2/145845, intron 4 of 6)	8279	LOC145845	NA
cg22778788	0.418495	0.0237117	-0.125626	chr10	101294300	Promoter (1-2kb)	1610	NKX2-3	ENSG00000119919
cg02872373	0.497105	0.0237223	-0.258962	chr7	129418058	Distal Intergenic	-3204	MIR183	ENSG00000207691
cg23499632	0.681416	0.0237685	-0.193406	chr5	1140123	Distal Intergenic	-27951	SLC12A7	ENSG00000113504
cg11905061	0.589616	0.023812	-0.430669	chr2	236580208	Intron (uc021vyp.1/116987, intron 1 of 9)	177475	AGAP1	ENSG00000157985
cg00003345	0.642067	0.0238643	-0.182348	chr1	10816499	Intron (uc001aro.4/54897, intron 2 of 20)	40233	CASZ1	ENSG00000130940
cg00800353	0.237368	0.023883	-0.308543	chr12	53273449	Distal Intergenic	25418	KRT8	ENSG00000170421
cg12964697	0.825858	0.0239231	-0.179076	chr7	2140231	Intron (uc003sle.1/8379, intron 3 of 10)	115412	MAD1L1	ENSG00000002822
cg07580975	0.554272	0.0239238	-0.151328	chr1	200843333	Promoter (1-2kb)	1250	GPR25	ENSG00000170128
cg11058229	0.803009	0.0239611	-0.104993	chr14	97089082	Distal Intergenic	120369	PAPOLA	ENSG00000090060
cg09368716	0.610319	0.0239702	-0.123978	chr1	1361655	Promoter (<=1kb)	147	TMEM88B	ENSG00000205116
cg04658699	0.8445	0.0239721	-0.209945	chr15	40538101	Intron (uc010bbl.3/56924, intron 2 of 10)	6103	PAK6	ENSG00000137843
cg15136410	0.331838	0.0240365	0.350572	chr2	96873066	Promoter (1-2kb)	-1087	STARD7-AS1	NA
cg20100987	0.542766	0.0240853	-0.145111	chr8	143868262	Promoter (<=1kb)	-254	LY6D	ENSG00000167656
cg03675258	0.450934	0.0240955	-0.428628	chr19	13124691	Intron (uc002mwd.3/4784, intron 1 of 9)	-10093	NFIX	ENSG00000008441
cg22889142	0.5834	0.0241285	-0.244331	chr19	58862398	Promoter (<=1kb)	-937	A1BG-AS1	ENSG00000268895
cg15032098	0.376224	0.0241299	-0.262477	chr4	41258560	Promoter (<=1kb)	183	UCHL1-AS1	ENSG00000251173
cg11410718	0.212405	0.0241402	0.465304	chr7	27170412	Promoter (<=1kb)	-13	HOXA4	ENSG00000197576
cg15676405	0.849643	0.0242347	-0.165656	chr11	61525677	Promoter (<=1kb)	-541	DKFZP434K028	ENSG00000124915
cg06461708	0.376999	0.0242602	-0.199528	chr7	27292322	Distal Intergenic	10003	EVX1	ENSG00000106038
cg25131551	0.819015	0.0242726	-0.129052	chr1	110607342	Exon (uc001dzb.3/257, exon 2 of 4)	5979	ALX3	ENSG00000156150
cg14294646	0.822837	0.0243043	-0.165503	chr9	129243551	Intron (uc004bqh.2/89853, intron 7 of 9)	-70768	NRON	NA
cg08859352	0.573253	0.0243331	-0.17368	chr14	105996254	3' UTR	3301	TMEM121	ENSG00000184986
cg21880128	0.679475	0.0243427	-0.109291	chr14	105617839	Promoter (<=1kb)	-99	JAG2	ENSG00000184916
cg16230755	0.698107	0.0244079	0.360701	chr10	111812447	Intron (uc001kyt.4/120, intron 2 of 15)	-44308	ADD3-AS1	NA
cg23756265	0.850161	0.0244579	-0.176459	chr11	127891323	Distal Intergenic	500881	ETS1	ENSG00000134954
cg27337539	0.90384	0.0244787	-0.166135	chr11	76900304	Intron (uc010rsm.1/4647, intron 28 of 38)	9523	MYO7A	ENSG00000137474
cg06537333	0.667625	0.0245311	-0.176528	chr16	85643863	Promoter (1-2kb)	-1165	GSE1	ENSG00000131149
cg01859549	0.85049	0.0246766	-0.161336	chr11	118484557	Exon (uc001ptr.2/23187, exon 3 of 24)	6106	PHLDB1	ENSG00000019144
cg15304012	0.865545	0.0246814	-0.20576	chr6	166876490	Promoter (2-3kb)	2380	RPS6KA2-IT1	ENSG00000232082
cg27169020	0.554826	0.024731	-0.250301	chr15	83954229	Promoter (<=1kb)	-761	BNC1	ENSG00000169594
cg01025233	0.566789	0.0247383	-0.289423	chr5	72732060	Distal Intergenic	-62189	BTF3	ENSG00000145741
cg04939326	0.583378	0.024783	0.360274	chr11	73278053	Intron (uc001oty.1/23201, intron 1 of 7)	31174	FAM168A	ENSG00000054965
cg17378509	0.772621	0.0248333	0.367114	chr4	4557712	Intron (uc003gid.3/100507266, intron 2 of 5)	13854	STX18-AS1	ENSG00000247708
cg05794931	0.293268	0.0248864	0.215759	chr11	70493931	Intron (uc009ysn.1/uc009ysn.1, intron 1 of 1)	13991	SHANK2	ENSG00000162105
cg15420678	0.787615	0.0248971	-0.149931	chr6	43901543	Intron (uc011dvm.2/100132354, intron 1 of 1)	42778	LINC01512	NA
cg04566512	0.880866	0.0248996	-0.590543	chr22	46457588	Intron (uc003bgr.4/400931, intron 1 of 4)	-7564	PRR34	ENSG00000182257
cg10845147	0.620522	0.0249753	-0.150047	chr5	172149624	Distal Intergenic	48009	DUSP1	ENSG00000120129
cg14253605	0.918001	0.0249758	-0.168858	chr12	115094752	Distal Intergenic	27216	TBX3	ENSG00000135111
cg06673130	0.515633	0.02498	-0.205267	chr4	778924	3' UTR	-3288	LOC100129917	ENSG00000249592
cg26201213	0.415766	0.02499	-0.202205	chr10	131265796	Promoter (<=1kb)	342	MGMT	ENSG00000170430
cg15141195	0.478111	0.0249963	-0.281776	chr6	1394758	Intron (uc003mtm.3/2295, intron 1 of 1)	4689	FOXF2	ENSG00000137273
cg21928095	0.698368	0.0250589	-0.43458	chr19	36100748	Promoter (2-3kb)	-2897	HAUS5	ENSG00000249115
cg24789180	0.172018	0.0250889	0.266632	chr4	1402892	Distal Intergenic	17552	CRIPAK	ENSG00000163945
cg06801163	0.775404	0.0251179	-0.269955	chr17	4686500	3' UTR	3228	VMO1	ENSG00000182853
cg06071479	0.844122	0.0251183	-0.181471	chr7	158826888	Intron (uc003woh.3/7434, intron 10 of 12)	17739	LINC00689	ENSG00000231419
cg24170040	0.752304	0.0251228	-0.256959	chr14	34415756	Intron (uc001wry.3/112399, intron 1 of 4)	4275	EGLN3	ENSG00000129521
cg26119806	0.858711	0.0251242	-0.297525	chr2	18061572	Promoter (1-2kb)	1627	KCNS3	ENSG00000170745
cg16247183	0.738926	0.0251668	-0.417687	chr1	225865110	Distal Intergenic	-24265	ENAH	ENSG00000154380
cg00102955	0.227595	0.0251725	-0.216738	chr1	150230345	Promoter (<=1kb)	127	CA14	ENSG00000118298
cg04913803	0.807646	0.0252015	-0.266287	chr14	77510549	Distal Intergenic	-15507	IRF2BPL	ENSG00000119669
cg08172927	0.741937	0.0252122	-0.160326	chr14	101927997	Distal Intergenic	98761	MIR1247	ENSG00000283857
cg05450916	0.632029	0.0252706	-0.269904	chr3	30684783	Intron (uc021wut.1/7048, intron 1 of 3)	36789	TGFBR2	ENSG00000163513
cg07733920	0.772227	0.0253796	-0.124618	chr10	116636356	Intron (uc001lcc.3/57700, intron 16 of 16)	54853	FAM160B1	ENSG00000151553
cg03135983	0.837002	0.0253867	-0.147656	chr8	135724038	Promoter (1-2kb)	1253	ZFAT	ENSG00000066827
cg21859019	0.438714	0.0254025	-0.174887	chr1	24882153	Promoter (<=1kb)	-413	NCMAP	ENSG00000184454
cg02190383	0.885402	0.0254342	-0.193234	chr11	61725666	Promoter (2-3kb)	2962	BEST1	ENSG00000167995
cg05919376	0.785737	0.0254401	-0.193523	chr17	8706377	3' UTR	-3710	MFSD6L	ENSG00000185156
cg20529344	0.568716	0.0254421	-0.200897	chr13	50707427	Intron (uc010adl.1/10301, intron 1 of 1)	-7750	DLEU2	ENSG00000231607
cg02025871	0.868672	0.0254465	-0.177412	chr7	26467725	Intron (uc003sxy.1/441204, intron 3 of 6)	24709	LOC441204	ENSG00000214870
ch.13.470465F	0.0387263	0.0254534	-0.186424	chr13	40046596	Intron (uc001uxf.3/10186, intron 2 of 3)	130760	LHFPL6	ENSG00000183722
cg02762634	0.666067	0.0254876	0.499099	chr17	26458796	Intron (uc010crj.3/51701, intron 2 of 10)	89108	NLK	ENSG00000087095
cg17429587	0.657811	0.0255399	0.359289	chr12	124905230	Intron (uc010tbb.2/9612, intron 14 of 48)	74683	NCOR2	ENSG00000196498
cg20698421	0.214107	0.0255575	0.511015	chr2	65217623	Promoter (1-2kb)	1128	SLC1A4	ENSG00000115902
cg24903893	0.538289	0.0255992	0.341722	chr5	158522515	Promoter (1-2kb)	1098	EBF1	ENSG00000164330
cg16428357	0.652561	0.0256215	-0.273063	chr20	34190258	Intron (uc031rtc.1/uc031rtc.1, intron 11 of 14)	-13550	SPAG4	ENSG00000061656
cg18183961	0.686221	0.025623	-0.177179	chr4	40519094	Promoter (1-2kb)	-1104	RBM47	ENSG00000163694
cg00919055	0.722027	0.0256513	-0.265485	chr5	149546946	Promoter (<=1kb)	602	CDX1	ENSG00000113722
cg24089209	0.556146	0.0256639	-0.0984728	chr14	101291459	Promoter (<=1kb)	-985	MEG3	ENSG00000214548
cg14461582	0.531208	0.0256796	-0.210252	chr10	102895708	Intron (uc001ksw.3/3195, intron 2 of 2)	4647	TLX1	ENSG00000107807
cg22400166	0.387585	0.0256894	-0.22379	chr14	29242040	Promoter (<=1kb)	130	LINC01551	ENSG00000186960
cg12716632	0.862155	0.0257073	-0.155504	chr15	29410447	3' UTR	47586	APBA2	ENSG00000034053
cg04141796	0.243106	0.0257161	-0.254789	chr5	42950062	Distal Intergenic	68850	LOC648987	ENSG00000177738
cg17326095	0.0747642	0.0257978	0.196925	chr15	89959989	Distal Intergenic	38716	MIR9-3HG	ENSG00000255571
cg13481776	0.844387	0.0258542	-0.22856	chr2	233320593	Promoter (<=1kb)	-239	ALPI	ENSG00000163295
cg17430979	0.706724	0.0258611	-0.348948	chr4	6034828	Intron (uc010idb.1/152789, intron 19 of 20)	-109773	MIR378D1	ENSG00000263631
cg20690420	0.426759	0.0259014	-0.219722	chr6	108488751	Promoter (1-2kb)	1536	NR2E1	ENSG00000112333
cg16575409	0.861466	0.0259447	-0.152791	chr14	101491897	Promoter (<=1kb)	-3	MIR1197	ENSG00000221745
cg27565609	0.905449	0.0259551	-0.176739	chr16	11367114	Promoter (<=1kb)	337	PRM3	ENSG00000178257
cg10776230	0.321158	0.0259596	0.27553	chr1	245851226	Exon (uc001ibf.1/55083, exon 12 of 15)	41832	KIF26B	ENSG00000162849
cg26897713	0.0822889	0.0260349	-0.24915	chr8	40851636	Distal Intergenic	-96293	ZMAT4	ENSG00000165061
cg05958910	0.857503	0.0261442	-0.180533	chr10	21796441	Distal Intergenic	-10228	CASC10	ENSG00000204682
cg05395704	0.66746	0.0261508	-0.180574	chr10	77955775	Intron (uc001jxi.3/83938, intron 4 of 5)	413256	LRMDA	ENSG00000148655
cg13250752	0.760965	0.0261535	0.24553	chr4	138281992	Distal Intergenic	171636	PCDH18	ENSG00000189184
cg06471254	0.850504	0.0261553	-0.157138	chr6	33690276	3' UTR	-10748	UQCC2	ENSG00000137288
cg05663064	0.714812	0.0261966	-0.280404	chr21	47404216	Promoter (2-3kb)	2553	COL6A1	ENSG00000142156
cg14947429	0.460705	0.0262542	-0.477222	chr10	28036151	Promoter (1-2kb)	-1373	MKX	ENSG00000150051
cg06191495	0.20839	0.0262582	0.317538	chr2	234264163	Promoter (1-2kb)	1010	DGKD	ENSG00000077044
cg18280758	0.771458	0.0262609	-0.172316	chr1	31885025	Promoter (<=1kb)	-937	SERINC2	ENSG00000168528
cg07427642	0.779027	0.026289	-0.221323	chr5	177944298	Intron (uc021yiy.1/91522, intron 2 of 28)	73257	COL23A1	ENSG00000050767
cg23323341	0.895697	0.0263178	-0.52332	chr21	46722583	Distal Intergenic	14602	LOC642852	ENSG00000223768
cg21870545	0.527724	0.0263227	-0.244797	chr1	29213106	Promoter (<=1kb)	-496	EPB41	ENSG00000159023
cg15177195	0.833006	0.0263474	-0.171676	chr2	237250671	Intron (uc002vwb.3/79781, intron 16 of 18)	-77683	ASB18	ENSG00000182177
cg09964873	0.876246	0.026403	-0.231538	chr8	143868136	Promoter (<=1kb)	-128	LY6D	ENSG00000167656
cg04267467	0.123699	0.0264746	-0.30333	chr7	139762256	Promoter (1-2kb)	1264	PARP12	ENSG00000059378
cg17418276	0.561354	0.0264896	-0.412535	chr11	69065442	Intron (uc001oox.3/26579, intron 1 of 1)	3820	MYEOV	ENSG00000172927
cg19795817	0.364681	0.0264946	-0.318423	chr12	30976349	Distal Intergenic	27734	LINC00941	ENSG00000235884
cg05517218	0.660128	0.0265026	-0.113263	chr16	58080289	3' UTR	21007	MMP15	ENSG00000102996
cg23537419	0.852166	0.0266152	-0.213503	chr7	128533587	Intron (uc011kor.2/375616, intron 10 of 37)	-12610	KCP	ENSG00000135253
cg15559086	0.92441	0.0266178	-0.168468	chr11	76890784	Promoter (<=1kb)	3	MYO7A	ENSG00000137474
cg22815118	0.508812	0.0266323	0.30948	chr11	1529654	Intron (uc001ltq.2/81532, intron 1 of 4)	-21706	MOB2	ENSG00000182208
cg08284371	0.493643	0.0267275	-0.341454	chr4	36245424	Promoter (<=1kb)	59	ARAP2	ENSG00000047365
cg04850731	0.544002	0.0267734	-0.301679	chr12	57618943	5' UTR	-4412	SHMT2	ENSG00000182199
cg07279070	0.294111	0.0267798	-0.130824	chr2	73148229	Intron (uc002sin.1/2016, intron 1 of 2)	3625	EMX1	ENSG00000135638
cg24495017	0.600648	0.0267831	-0.304227	chr5	134370530	Promoter (<=1kb)	-566	PITX1	ENSG00000069011
cg23018448	0.486761	0.0267842	-0.201807	chr19	10811855	Promoter (<=1kb)	-256	QTRT1	ENSG00000213339
cg01758314	0.281444	0.0267863	0.381582	chr17	6797034	Promoter (<=1kb)	-66	ALOX12P2	ENSG00000262943
cg18092079	0.775722	0.0267939	-0.118968	chr2	5633557	Distal Intergenic	-199241	SOX11	ENSG00000176887
cg01092546	0.551024	0.0268998	-0.316795	chr3	170408349	Intron (uc011bpt.1/5010, intron 2 of 3)	-104486	SLC7A14	ENSG00000013293
cg05117638	0.20706	0.0269342	-0.424303	chr6	113952661	Distal Intergenic	-225865	MARCKS	ENSG00000277443
cg23158754	0.209574	0.0269607	-0.185415	chr8	9766135	Distal Intergenic	-5153	MIR124-1	ENSG00000284321
cg06396324	0.877124	0.0269782	-0.149513	chr19	4652549	3' UTR	12520	TNFAIP8L1	ENSG00000185361
cg20673321	0.530462	0.0270027	-0.177499	chr19	48049233	Promoter (<=1kb)	3	ZNF541	ENSG00000118156
cg25600766	0.214693	0.0270401	-0.276742	chr12	22486484	Promoter (1-2kb)	1163	ST8SIA1	ENSG00000111728
cg19694404	0.825475	0.0270963	-0.197263	chr1	200306620	Distal Intergenic	36299	LINC00862	ENSG00000203721
cg07512993	0.51045	0.0271479	-0.162588	chr16	66582592	Promoter (1-2kb)	1135	TK2	ENSG00000166548
cg02629976	0.677818	0.0272196	-0.206799	chr2	220411924	Promoter (1-2kb)	1944	MIR3132	ENSG00000265252
cg03050669	0.860152	0.027253	-0.164621	chr1	3606777	Promoter (<=1kb)	-458	TP73	ENSG00000078900
cg17001566	0.173488	0.0272978	0.384746	chr1	2990490	Intron (uc001akc.3/63976, intron 1 of 16)	4748	PRDM16	ENSG00000142611
cg09513276	0.407422	0.0273279	-0.205126	chr20	55836676	Intron (uc010gip.1/655, intron 1 of 6)	5030	BMP7	ENSG00000101144
cg07317062	0.204649	0.0273309	0.56356	chr7	27170388	Promoter (<=1kb)	10	HOXA4	ENSG00000197576
cg08660285	0.0551347	0.0273386	-0.165634	chr1	67390436	Promoter (<=1kb)	133	WDR78	ENSG00000152763
cg16080781	0.0711456	0.0273835	0.23327	chr12	45445061	Promoter (<=1kb)	-179	DBX2	ENSG00000185610
cg01258522	0.100575	0.027432	-0.21046	chr1	92950765	Promoter (<=1kb)	862	GFI1	ENSG00000162676
cg25397029	0.579074	0.0274737	-0.215281	chr10	99338240	Intron (uc001knw.3/26287, intron 3 of 8)	-5861	HOGA1	ENSG00000241935
cg23288962	0.198233	0.0274912	-0.230319	chr13	35517516	Promoter (1-2kb)	1092	NBEA	ENSG00000172915
cg09676794	0.608871	0.0275214	-0.458617	chr13	100310162	Intron (uc010tix.2/171425, intron 1 of 5)	14849	MIR4306	ENSG00000263615
cg05305046	0.419278	0.0275665	-0.270913	chr5	40841315	Promoter (<=1kb)	-94	CARD6	ENSG00000132357
cg09661926	0.831343	0.0276483	-0.15743	chr6	35911587	3' UTR	-22630	SRPK1	ENSG00000096063
cg06121192	0.840462	0.0276681	-0.22346	chr1	29824435	Distal Intergenic	177713	PTPRU	ENSG00000060656
cg08640901	0.546161	0.0276735	-0.163216	chr3	48694454	Exon (uc003cuf.1/1951, exon 4 of 56)	-4973	CELSR3	ENSG00000008300
cg03654166	0.906813	0.0276867	-0.219114	chr2	172944393	Intron (uc002uhk.3/254042, intron 8 of 9)	-5814	DLX1	ENSG00000144355
cg11580028	0.814782	0.0276965	-0.180282	chr10	819603	Distal Intergenic	-83995	DIP2C	ENSG00000151240
cg10818566	0.528219	0.0277232	-0.199432	chr2	47197798	Intron (uc002rvm.3/57217, intron 4 of 20)	-8080	TTC7A	ENSG00000068724
cg14309002	0.489246	0.0277292	0.194806	chr7	91405728	Distal Intergenic	104287	MTERF1	ENSG00000127989
cg03583111	0.374899	0.0277394	-0.151614	chr2	220283442	Promoter (<=1kb)	343	DES	ENSG00000175084
cg03717367	0.517533	0.0277474	-0.263787	chr9	139980219	Promoter (1-2kb)	1049	MAN1B1-DT	ENSG00000268996
cg02964752	0.880579	0.0277884	-0.163906	chr10	134267822	Distal Intergenic	9108	C10orf91	ENSG00000180066
cg24877510	0.458192	0.0278211	-0.36893	chr4	78742376	Promoter (1-2kb)	-1832	CNOT6L	ENSG00000138767
cg25401010	0.905154	0.0278425	0.111468	chr18	56529878	Promoter (<=1kb)	-182	ZNF532	ENSG00000074657
cg13866253	0.480515	0.0278704	0.35098	chr11	77093001	Intron (uc010rso.2/5058, intron 1 of 14)	-22939	PAK1	ENSG00000149269
cg06677048	0.781408	0.0280097	-0.175745	chr9	138684093	3' UTR	38496	KCNT1	ENSG00000107147
cg19880947	0.820609	0.0280643	-0.225985	chr17	1510000	Promoter (1-2kb)	-1789	SLC43A2	ENSG00000167703
cg01324548	0.833016	0.0280913	-0.142889	chr16	1539318	Promoter (<=1kb)	-850	PTX4	ENSG00000251692
cg08602500	0.286557	0.0281124	0.191929	chr7	157996648	Intron (uc011kwa.2/5799, intron 4 of 22)	328856	MIR595	ENSG00000207637
cg18780100	0.886604	0.0281495	-0.253281	chr17	78682785	Intron (uc002jys.3/57521, intron 4 of 8)	164160	RPTOR	ENSG00000141564
cg26561401	0.224721	0.0281533	-0.414849	chr15	44955006	Promoter (<=1kb)	869	SPG11	ENSG00000104133
cg01231921	0.388263	0.0281786	0.172595	chr2	241611991	Distal Intergenic	10325	AQP12B	ENSG00000185176
cg14762454	0.873858	0.0281889	-0.148558	chr6	99791204	Promoter (<=1kb)	-295	FAXC	ENSG00000146267
cg09774917	0.454659	0.0282492	-0.241244	chr6	10417385	Promoter (1-2kb)	-1915	TFAP2A	ENSG00000137203
cg00021256	0.122142	0.028264	-0.208469	chr2	219848373	Promoter (2-3kb)	2005	FEV	ENSG00000163497
cg17465569	0.66042	0.0282757	-0.176118	chr1	22963605	Promoter (<=1kb)	487	C1QA	ENSG00000173372
cg14971895	0.161695	0.0282843	0.259745	chr10	25465352	Promoter (<=1kb)	-147	GPR158-AS1	ENSG00000233642
cg21312554	0.867671	0.0283308	-0.17735	chr8	142310691	Distal Intergenic	-39956	LINC01300	ENSG00000253595
cg11094122	0.0385485	0.0283331	-0.165333	chr20	35579338	Promoter (<=1kb)	907	SAMHD1	ENSG00000101347
cg03935729	0.800546	0.0284181	-0.342456	chr11	104405198	Distal Intergenic	364198	CASP12	ENSG00000204403
cg05099537	0.209679	0.0284878	-0.155863	chr3	138656628	Exon (uc003esv.1/uc003esv.1, exon 3 of 3)	9353	FOXL2	ENSG00000183770
cg14267542	0.344279	0.0284942	-0.237213	chr9	138372897	Promoter (1-2kb)	1249	PPP1R26	ENSG00000196422
cg04800569	0.459807	0.0285536	-0.149572	chr19	55888003	Promoter (<=1kb)	-200	TMEM190	ENSG00000160472
cg11465372	0.837323	0.0285603	-0.191259	chr12	53171191	Promoter (<=1kb)	-62	KRT76	ENSG00000185069
cg12507788	0.758276	0.02858	-0.207026	chr19	10361286	Promoter (1-2kb)	-1353	MRPL4	ENSG00000105364
cg05116424	0.846201	0.028593	-0.151591	chr1	27324982	Intron (uc021ojq.1/uc021ojq.1, intron 1 of 1)	4787	TRNP1	ENSG00000253368
cg05498726	0.795632	0.0286297	-0.160433	chr22	19512942	Promoter (<=1kb)	-82	CLDN5	ENSG00000184113
cg02861293	0.872571	0.0286535	-0.202046	chr1	160011013	3' UTR	-9230	PIGM	ENSG00000143315
cg25802888	0.831514	0.0287295	-0.474073	chr19	57742112	Promoter (<=1kb)	-264	AURKC	ENSG00000105146
cg04488373	0.208686	0.0287849	0.388922	chr7	63385990	Distal Intergenic	104489	LINC01005	ENSG00000228564
cg08548089	0.515147	0.028889	-0.241171	chr1	156408887	Distal Intergenic	-8394	C1orf61	ENSG00000125462
cg17386213	0.0992784	0.0288913	-0.327642	chr6	108488335	Promoter (1-2kb)	1120	NR2E1	ENSG00000112333
cg08558886	0.858224	0.0288964	-0.309619	chr2	151469837	Distal Intergenic	-125628	RND3	ENSG00000115963
cg01668279	0.885097	0.0289618	-0.184159	chr11	2156699	Promoter (1-2kb)	-1260	MIR483	ENSG00000207805
cg23163200	0.428787	0.0289692	-0.168856	chr21	34186122	Promoter (<=1kb)	-69	C21orf62	ENSG00000205929
cg14164908	0.0648	0.0289766	-0.406801	chr15	65689433	Promoter (<=1kb)	-666	IGDCC4	ENSG00000103742
cg09600715	0.594581	0.0290327	-0.268371	chr7	27229163	Distal Intergenic	4136	HOXA11-AS	ENSG00000240990
cg01470599	0.847245	0.0290457	-0.183042	chr9	38422794	Promoter (1-2kb)	1649	IGFBPL1	ENSG00000137142
cg21110739	0.84013	0.0290552	-0.165675	chr6	160768369	Promoter (1-2kb)	-1035	SLC22A3	ENSG00000146477
cg05904605	0.824005	0.0290828	-0.199398	chr2	31161143	Intron (uc002rnq.3/79623, intron 11 of 16)	-130832	CAPN13	ENSG00000162949
cg17036427	0.268201	0.0290876	-0.307168	chr15	65689325	Promoter (<=1kb)	-558	IGDCC4	ENSG00000103742
cg24167037	0.585958	0.029137	-0.361754	chr21	46340776	Promoter (<=1kb)	-173	ITGB2-AS1	ENSG00000227039
cg14011229	0.854519	0.0291621	-0.190015	chr10	48391086	Promoter (<=1kb)	-95	RBP3	ENSG00000265203
cg13659700	0.905481	0.0292317	-0.214361	chr7	97832841	Intron (uc003upd.2/22853, intron 11 of 13)	-8726	BHLHA15	ENSG00000180535
cg00035623	0.0350682	0.0292933	-0.163302	chr19	55919836	Promoter (<=1kb)	-511	UBE2S	ENSG00000108106
cg16179507	0.95925	0.0293415	-0.422537	chr2	43295306	Distal Intergenic	158438	ZFP36L2	ENSG00000152518
cg08998953	0.140322	0.0294373	-0.307674	chr11	118901842	Promoter (<=1kb)	-226	SLC37A4	ENSG00000137700
cg18414033	0.810259	0.0294621	-0.206647	chr2	121548622	Promoter (1-2kb)	-1234	GLI2	ENSG00000074047
cg11236795	0.754496	0.0295315	-0.160324	chr3	182899954	Intron (uc003fli.1/23101, intron 27 of 29)	-19287	LAMP3	ENSG00000078081
cg04006327	0.352484	0.0295392	0.314759	chr11	72533487	Intron (uc010rrf.1/89849, intron 3 of 3)	8036	ATG16L2	ENSG00000168010
cg21122199	0.674125	0.0296657	-0.326008	chr17	58499720	Promoter (<=1kb)	-144	C17orf64	ENSG00000141371
cg14037114	0.799795	0.0296744	-0.231403	chr1	33549557	Promoter (1-2kb)	1778	AZIN2	ENSG00000142920
cg16339915	0.718648	0.0297059	-0.134072	chr5	134785391	Promoter (2-3kb)	-2353	DCANP1	ENSG00000251380
cg24735790	0.098493	0.0297123	-0.2733	chr12	54426498	Promoter (<=1kb)	-333	HOXC5	ENSG00000172789
cg26344606	0.484581	0.0297374	-0.16416	chr8	21976510	Exon (uc003xas.3/55806, exon 16 of 19)	-9054	NUDT18	ENSG00000275074
cg20607293	0.477616	0.0297477	-0.267173	chr1	147112703	Distal Intergenic	29326	BCL9	ENSG00000116128
cg26382678	0.646447	0.0297719	-0.231079	chr11	1083299	Exon (uc001lsx.1/4583, exon 16 of 51)	8424	MUC2	ENSG00000278466
cg00586383	0.756484	0.0297957	-0.173047	chr17	75528194	Intron (uc002jtz.3/uc002jtz.3, intron 1 of 3)	-14828	LOC100507351	ENSG00000267506
cg21886367	0.619866	0.0298012	-0.288834	chr14	24780825	Promoter (<=1kb)	120	LTB4R	ENSG00000213903
cg04731384	0.665424	0.029824	-0.0935113	chr16	90076766	Promoter (<=1kb)	-237	DBNDD1	ENSG00000003249
cg06923531	0.126263	0.0298324	-0.229559	chr19	14542965	Promoter (1-2kb)	-1200	PKN1	ENSG00000123143
cg16426215	0.622334	0.0298502	-0.24547	chr16	56706854	Promoter (2-3kb)	-2794	MT1IP	ENSG00000275691
cg03583016	0.507457	0.0298611	-0.400738	chr2	200331675	Promoter (1-2kb)	-1145	SATB2-AS1	ENSG00000225953
cg20685981	0.388644	0.0298908	0.488492	chr19	42871187	Promoter (2-3kb)	-2495	MEGF8	ENSG00000105429
cg23533419	0.507006	0.0299005	-0.314651	chr12	54090519	Distal Intergenic	17957	CALCOCO1	ENSG00000012822
cg26149682	0.56802	0.0299474	-0.235779	chr6	10417663	Promoter (2-3kb)	2133	TFAP2A	ENSG00000137203
cg09285795	0.526303	0.0299739	-0.173839	chr13	112761581	Distal Intergenic	39668	SOX1	ENSG00000182968
cg15514896	0.239121	0.0299753	0.264446	chr1	229074115	Distal Intergenic	203291	RHOU	ENSG00000116574
cg22898924	0.798686	0.029997	-0.321633	chr19	4903952	Promoter (1-2kb)	-1073	ARRDC5	ENSG00000205784
cg08537845	0.793434	0.0299976	-0.257459	chr5	167715532	Distal Intergenic	-3532	WWC1	ENSG00000113645
cg12168054	0.565519	0.0301578	-0.213724	chr8	22560922	Distal Intergenic	-10107	EGR3	ENSG00000179388
cg19944705	0.750043	0.0301798	-0.156435	chr12	53242733	Promoter (<=1kb)	44	KRT78	ENSG00000170423
cg24807889	0.583803	0.0301888	-0.169396	chr1	1135955	Downstream (2-3kb)	5104	TNFRSF18	ENSG00000186891
cg13209613	0.195949	0.0301916	-0.205852	chr17	44849789	Intron (uc002ikv.3/7473, intron 2 of 4)	46336	WNT3	ENSG00000108379
cg01301282	0.575032	0.030206	-0.365013	chr1	2885134	Distal Intergenic	-52911	ACTRT2	ENSG00000169717
cg27057329	0.692203	0.0302473	-0.293752	chr15	40803244	Distal Intergenic	21504	MRPL42P5	NA
cg07541701	0.331404	0.0302701	-0.202369	chr12	54389934	Distal Intergenic	-3942	HOXC9	ENSG00000180806
cg00441434	0.365794	0.0303389	-0.177743	chr8	26434054	Promoter (1-2kb)	-1285	DPYSL2	ENSG00000092964
cg09846084	0.597851	0.0303802	-0.280941	chr1	50888024	Promoter (<=1kb)	-720	DMRTA2	ENSG00000142700
cg19924352	0.761544	0.0303956	-0.132722	chr8	124195402	Promoter (1-2kb)	1136	FAM83A	ENSG00000147689
cg09323727	0.153394	0.030401	-0.405632	chr2	176936436	Distal Intergenic	12253	EVX2	ENSG00000174279
cg17204557	0.883926	0.0304684	-0.213357	chr2	121223909	Promoter (<=1kb)	15	LINC01101	ENSG00000280409
cg12855310	0.815135	0.0304769	-0.191559	chr10	134215035	Intron (uc001lll.4/170394, intron 1 of 2)	4333	PWWP2B	ENSG00000171813
cg14371312	0.146474	0.030499	-0.383927	chr9	115874001	Promoter (<=1kb)	-44	FAM225B	ENSG00000225684
cg01524860	0.434623	0.0305345	-0.174204	chr6	99290284	Distal Intergenic	7704	POU3F2	ENSG00000184486
cg24754277	0.449352	0.0306614	-0.270394	chr9	90114156	Promoter (<=1kb)	271	DAPK1	ENSG00000196730
cg01441497	0.192549	0.0307017	-0.252566	chr3	167968476	Promoter (1-2kb)	1166	EGFEM1P	NA
cg02978784	0.721618	0.0307327	-0.200277	chr6	28460106	Distal Intergenic	23463	GPX6	ENSG00000198704
cg05245070	0.292804	0.0307438	-0.240297	chr17	72745994	Promoter (1-2kb)	1227	SLC9A3R1	ENSG00000109062
cg26147480	0.883034	0.030751	-0.218576	chr10	126490099	Promoter (<=1kb)	-254	ABRAXAS2	ENSG00000165660
cg10929178	0.784329	0.0307576	-0.165059	chr2	240428843	Distal Intergenic	-105497	HDAC4	ENSG00000068024
cg01272940	0.841307	0.0308823	-0.188261	chr11	1630229	Promoter (<=1kb)	-536	KRTAP5-3	ENSG00000196224
cg02048412	0.150203	0.0308867	0.252762	chr16	4421654	Promoter (<=1kb)	-194	VASN	ENSG00000168140
cg11926473	0.149872	0.0309205	-0.228864	chr18	11980297	Promoter (1-2kb)	-1129	IMPA2	ENSG00000141401
cg09222749	0.0572207	0.0309254	-0.25766	chr1	75594053	Promoter (<=1kb)	-65	LHX8	ENSG00000162624
cg09684588	0.829211	0.0309353	-0.227193	chr5	4207758	Distal Intergenic	611590	IRX1	ENSG00000170549
cg21836117	0.790745	0.0309735	-0.142184	chr14	73012519	Intron (uc021rvv.1/9628, intron 15 of 15)	81117	RGS6	ENSG00000182732
cg11423680	0.740264	0.030997	-0.294309	chr5	72712836	Distal Intergenic	-81413	BTF3	ENSG00000145741
cg04500084	0.745927	0.0310056	-0.230038	chr10	27703547	Promoter (<=1kb)	-250	PTCHD3	ENSG00000182077
cg08637403	0.594729	0.0310256	-0.255873	chr15	73093211	Distal Intergenic	-17085	ADPGK	ENSG00000159322
cg11557618	0.520858	0.0310662	-0.233226	chr2	172974138	Distal Intergenic	-6660	DLX2	ENSG00000115844
cg03183601	0.884355	0.0310828	-0.178149	chr4	117626700	Distal Intergenic	380035	TRAM1L1	ENSG00000174599
cg02646480	0.815046	0.0310897	-0.160951	chr19	42431565	Intron (uc002osc.3/9138, intron 19 of 20)	30472	ARHGEF1	ENSG00000076928
cg27574223	0.684967	0.031129	-0.207165	chr12	26280257	Promoter (2-3kb)	-2254	BHLHE41	ENSG00000123095
cg18867923	0.378592	0.0311469	-0.276474	chr22	19755334	Intron (uc002zqb.3/6899, intron 8 of 8)	11108	TBX1	ENSG00000184058
cg13966575	0.492635	0.031153	0.255924	chr8	127592341	Distal Intergenic	-21630	FAM84B	ENSG00000168672
cg03934392	0.830222	0.0311854	0.39271	chr11	1769152	Promoter (2-3kb)	2671	IFITM10	ENSG00000244242
cg20450337	0.828725	0.0312015	-0.11227	chr19	5227946	Intron (uc002mbu.1/5802, intron 10 of 30)	58298	PTPRS	ENSG00000105426
cg26927807	0.817432	0.0312339	-0.171005	chr19	2016532	Promoter (<=1kb)	-830	BTBD2	ENSG00000133243
cg13964030	0.326635	0.0312373	-0.137155	chr10	118926672	Promoter (<=1kb)	612	MIR3663	ENSG00000266782
cg21666367	0.185732	0.0312925	-0.279711	chr8	27450279	Distal Intergenic	18594	CLU	ENSG00000120885
cg00802510	0.800113	0.0313025	-0.185098	chr7	43601539	3' UTR	-21152	STK17A	ENSG00000164543
cg14071650	0.740128	0.0313459	-0.389534	chr9	129379319	Promoter (2-3kb)	2597	LMX1B	ENSG00000136944
cg14636922	0.506336	0.0313499	-0.333407	chr17	26711713	Promoter (<=1kb)	24	SARM1	ENSG00000004139
cg06619939	0.744504	0.0313797	-0.249261	chr11	15732102	Distal Intergenic	561454	INSC	ENSG00000188487
cg10798682	0.31062	0.0313862	0.388714	chr3	125820372	Promoter (<=1kb)	18	SLC41A3	ENSG00000114544
cg11551565	0.492725	0.0314292	-0.171403	chr3	13697126	Intron (uc003byd.1/285375, intron 1 of 5)	4905	LINC00620	ENSG00000224514
cg17332603	0.626482	0.0314936	-0.25095	chr4	7326576	Intron (uc003gkb.4/57537, intron 1 of 26)	14399	MIR4798	ENSG00000264658
cg12648671	0.690222	0.0315466	0.351634	chr18	77377538	Distal Intergenic	-62262	CTDP1	ENSG00000060069
cg15852553	0.174422	0.0315467	-0.203563	chr6	41342916	Distal Intergenic	39388	NCR2	ENSG00000096264
cg09537279	0.547718	0.0315526	-0.177422	chr5	178805558	Distal Intergenic	-33127	ADAMTS2	ENSG00000087116
cg14025518	0.836946	0.031655	-0.198054	chr9	129973991	Intron (uc011mac.2/9649, intron 13 of 17)	-51949	GARNL3	ENSG00000136895
cg20899584	0.850912	0.0316659	-0.173469	chr11	33396983	Distal Intergenic	46927	HIPK3	ENSG00000110422
cg27429749	0.278067	0.0316904	-0.387788	chr11	57333612	Promoter (1-2kb)	1567	UBE2L6	ENSG00000156587
ch.1.46653973R	0.0284411	0.0317177	-0.228778	chr1	46881386	Distal Intergenic	10126	FAAH	ENSG00000117480
cg21204764	0.758638	0.0317579	-0.131583	chr9	34522064	Promoter (<=1kb)	972	ENHO	ENSG00000168913
cg26620157	0.417926	0.0317736	-0.253932	chr14	37130297	Intron (uc001wty.4/5083, intron 1 of 4)	3524	PAX9	ENSG00000198807
cg00339769	0.93976	0.0318112	-0.215934	chr6	24489855	Promoter (<=1kb)	-5	GPLD1	ENSG00000112293
cg21859290	0.741792	0.0318808	-0.144641	chr11	67274402	Promoter (1-2kb)	1255	CDK2AP2	ENSG00000167797
cg14592260	0.853724	0.031927	-0.183351	chr11	108798655	Intron (uc001pkm.3/1662, intron 17 of 17)	262839	DDX10	ENSG00000178105
cg24356964	0.664795	0.0320234	-0.177997	chr1	3605979	Promoter (1-2kb)	-1256	TP73	ENSG00000078900
cg23561979	0.045991	0.0320314	-0.11893	chr2	42329535	Distal Intergenic	54374	PKDCC	ENSG00000162878
cg12583095	0.185461	0.0320351	-0.285451	chr10	92618141	Promoter (<=1kb)	-470	HTR7	ENSG00000148680
cg15714682	0.630164	0.0320451	-0.327067	chr17	39217766	Promoter (1-2kb)	-1422	KRTAP2-3	ENSG00000212724
cg12497142	0.82742	0.0320906	-0.166683	chr15	89411236	Intron (uc002bna.2/176, intron 13 of 17)	27533	HAPLN3	ENSG00000140511
cg18197963	0.899295	0.0321096	-0.146916	chr8	29195838	Exon (uc003xhl.3/1846, exon 4 of 5)	10483	DUSP4	ENSG00000120875
cg23469878	0.725197	0.0322683	-0.346427	chr9	139640884	Promoter (<=1kb)	271	LOC100128593	NA
cg08631427	0.0648595	0.032357	0.195115	chr6	150346858	Promoter (<=1kb)	-190	RAET1L	ENSG00000155918
cg10337772	0.0311851	0.0324251	-0.148061	chr3	44803071	Promoter (<=1kb)	101	KIAA1143	ENSG00000163807
cg02402024	0.390309	0.0324609	-0.187004	chr19	34397955	Distal Intergenic	108549	KCTD15	ENSG00000153885
cg07328987	0.614578	0.0325326	0.290107	chr13	47188916	Intron (uc010acp.2/23143, intron 1 of 12)	61620	LRCH1	ENSG00000136141
cg04505252	0.661508	0.0325546	-0.203889	chr6	15244745	Promoter (<=1kb)	-988	JARID2	ENSG00000008083
cg27614319	0.180414	0.0325587	-0.241415	chr17	35079061	Distal Intergenic	120670	MRM1	ENSG00000278619
cg26183870	0.508105	0.0326095	-0.156959	chr14	100142298	Promoter (2-3kb)	2079	MIR5698	ENSG00000263987
cg09730801	0.82121	0.0326212	-0.44767	chr17	48048875	Promoter (1-2kb)	-1254	DLX4	ENSG00000108813
cg13988209	0.781186	0.0326218	-0.199166	chr11	69683043	Distal Intergenic	-48851	FGF3	ENSG00000186895
cg03089475	0.164671	0.0326253	-0.225667	chr11	130030459	Promoter (<=1kb)	777	ST14	ENSG00000149418
cg09936824	0.348433	0.0327328	-0.257731	chr7	27187670	Promoter (<=1kb)	-277	HOXA6	ENSG00000106006
cg02925601	0.124598	0.0327483	0.271879	chr6	27648605	Distal Intergenic	-13208	LINC01012	ENSG00000281706
cg12130211	0.11314	0.0327508	0.331387	chr2	45165946	Distal Intergenic	-3090	SIX3	ENSG00000138083
cg09458931	0.821244	0.0327682	-0.130552	chr9	38240325	Distal Intergenic	-152335	ALDH1B1	ENSG00000137124
cg04628181	0.862811	0.0327995	-0.265385	chr13	25250623	Distal Intergenic	-3925	ATP12A	ENSG00000075673
cg01083131	0.1677	0.0328283	0.382313	chr16	67877413	Promoter (1-2kb)	1200	THAP11	ENSG00000168286
cg23091159	0.716729	0.0328678	-0.270843	chr4	174422043	Distal Intergenic	28486	HAND2	ENSG00000164107
cg14887613	0.364982	0.0328708	-0.134341	chr19	345454	Promoter (<=1kb)	-663	MIER2	ENSG00000105556
cg14655122	0.785885	0.0329454	-0.194543	chr1	21970665	Intron (uc001bew.3/5909, intron 2 of 24)	7682	RAP1GAP	ENSG00000076864
cg12390011	0.451621	0.0329886	-0.26186	chr7	140103671	Promoter (<=1kb)	-171	RAB19	ENSG00000146955
cg02394746	0.399821	0.033038	-0.246257	chr5	174161985	Distal Intergenic	10410	MSX2	ENSG00000120149
cg18256471	0.677053	0.033045	-0.135608	chr19	14138943	Promoter (<=1kb)	-73	RLN3	ENSG00000171136
cg25212131	0.573551	0.0330471	0.202624	chr5	140683670	Promoter (<=1kb)	-58	SLC25A2	ENSG00000120329
cg07431229	0.0487959	0.0330599	-0.130754	chr18	2848372	Promoter (1-2kb)	1344	EMILIN2	ENSG00000132205
cg09352815	0.832281	0.0330677	-0.305391	chr10	130337228	Distal Intergenic	-412760	MKI67	ENSG00000148773
cg21497977	0.693174	0.0330937	-0.327077	chr6	159360984	Distal Intergenic	51365	C6orf99	ENSG00000203711
cg18024479	0.333516	0.0331025	-0.314829	chr7	93519220	Promoter (1-2kb)	1082	TFPI2	ENSG00000105825
cg25251204	0.199614	0.0331833	-0.320345	chr11	14927456	Distal Intergenic	-13705	CYP2R1	ENSG00000186104
cg10119082	0.0804944	0.0332012	0.340297	chr7	98990626	Intron (uc003upz.3/10095, intron 8 of 9)	15678	PDAP1	ENSG00000106244
cg04882397	0.516945	0.0332113	-0.181731	chr2	237068072	Distal Intergenic	8579	GBX2	ENSG00000168505
cg06154531	0.81449	0.0332503	-0.161228	chr1	846507	Distal Intergenic	8309	LINC02593	ENSG00000223764
cg06270615	0.18812	0.0332511	0.37208	chr17	40516068	Intron (uc002hzk.1/6774, intron 1 of 23)	24444	STAT3	ENSG00000168610
cg12765123	0.607408	0.0332762	-0.399796	chr10	132100019	Distal Intergenic	141767	GLRX3	ENSG00000108010
cg08035555	0.275345	0.0334419	-0.268414	chr19	3558417	Promoter (<=1kb)	-846	MFSD12	ENSG00000161091
cg08966619	0.807939	0.0336018	-0.34661	chr11	31844481	Intron (uc021qfo.1/440034, intron 1 of 2)	-4972	PAX6	ENSG00000007372
cg06964475	0.825194	0.033612	0.382252	chr5	51688	Distal Intergenic	-88684	PLEKHG4B	ENSG00000153404
cg03313364	0.47672	0.0336344	-0.240093	chr17	40440904	Promoter (<=1kb)	830	STAT5A	ENSG00000126561
cg12049992	0.468484	0.0336508	-0.270045	chr18	11147785	Promoter (<=1kb)	975	PIEZO2	ENSG00000154864
cg24869272	0.299975	0.0336784	0.240802	chr11	850296	5' UTR	5850	TSPAN4	ENSG00000214063
cg25258843	0.310428	0.0336882	-0.190926	chr8	10587305	Promoter (<=1kb)	716	SOX7	ENSG00000171056
cg11478320	0.204798	0.0337132	-0.210925	chr8	114446368	Promoter (2-3kb)	2873	CSMD3	ENSG00000164796
cg12527684	0.0671912	0.0337954	-0.331215	chr4	99851156	Promoter (<=1kb)	629	EIF4E	ENSG00000151247
cg12405265	0.809394	0.0338224	-0.194803	chr1	24655961	Intron (uc001bix.3/57822, intron 1 of 15)	6431	GRHL3	ENSG00000158055
cg10417567	0.205086	0.0338283	-0.263384	chr4	85418371	Promoter (1-2kb)	1015	NKX6-1	ENSG00000163623
cg00443981	0.888769	0.0338637	-0.490681	chr17	58499679	Promoter (<=1kb)	-185	C17orf64	ENSG00000141371
cg25591451	0.698266	0.0339062	-0.223345	chr7	99517509	Promoter (<=1kb)	-286	TRIM4	ENSG00000146833
cg04762676	0.901861	0.0339179	-0.145544	chr11	2722713	Promoter (1-2kb)	-1485	KCNQ1OT1	ENSG00000269821
cg03193472	0.76501	0.0339189	-0.166343	chr8	21994537	Downstream (<1kb)	4910	REEP4	ENSG00000168476
cg08622198	0.311191	0.0339219	0.262104	chr1	239979505	Intron (uc001hyo.1/1131, intron 6 of 8)	187132	CHRM3	ENSG00000133019
cg01027411	0.111599	0.0339243	-0.169812	chr19	45579986	Promoter (<=1kb)	-298	ZNF296	ENSG00000170684
cg15189715	0.889348	0.034128	-0.168368	chr15	79723173	Promoter (1-2kb)	-1684	MINAR1	ENSG00000169330
cg23958319	0.839625	0.0341552	-0.186262	chr11	113143180	Promoter (<=1kb)	-561	NCAM1	ENSG00000149294
cg27283345	0.608418	0.0341767	-0.324884	chr6	10416531	Promoter (1-2kb)	-1061	TFAP2A	ENSG00000137203
cg03222009	0.666603	0.03422	-0.163352	chr2	129077232	Promoter (1-2kb)	-1061	HS6ST1	ENSG00000136720
cg03388789	0.345415	0.0342392	-0.18502	chr3	147116135	Promoter (1-2kb)	-1162	ZIC4	ENSG00000174963
cg10893278	0.210632	0.0342578	-0.190341	chr12	54377225	Promoter (1-2kb)	-1720	HOXC10	ENSG00000180818
cg08272368	0.822407	0.0342655	-0.237331	chr3	166528804	Distal Intergenic	569280	ZBBX	ENSG00000169064
cg14114377	0.192626	0.0342933	0.307448	chr19	45756845	Promoter (2-3kb)	2329	MARK4	ENSG00000007047
cg17993416	0.320811	0.0343876	-0.139538	chr10	102980881	Distal Intergenic	7835	LBX1	ENSG00000138136
cg00166216	0.0572787	0.0344898	0.483481	chr3	194407860	Promoter (1-2kb)	1238	FAM43A	ENSG00000185112
cg09414426	0.604319	0.0344951	0.246088	chr6	112558319	Intron (uc003pvt.3/3910, intron 2 of 38)	17597	LAMA4	ENSG00000112769
cg17179826	0.817518	0.0347256	-0.153255	chr1	204946032	3' UTR	-4893	NFASC	ENSG00000163531
cg11229771	0.837725	0.0347627	0.415115	chr4	640503	Intron (uc003gao.4/5158, intron 3 of 21)	-6462	PDE6B	ENSG00000133256
cg00278366	0.420574	0.0347688	-0.211681	chr12	110940287	Promoter (<=1kb)	191	RAD9B	ENSG00000151164
cg12883980	0.550497	0.0347897	-0.224669	chr13	50707586	Intron (uc010adl.1/10301, intron 1 of 1)	-7909	DLEU2	ENSG00000231607
cg24687652	0.871871	0.0348105	-0.201034	chr17	59521334	Distal Intergenic	-8444	TBX4	ENSG00000121075
cg23040992	0.889603	0.0348512	-0.185715	chr11	2603590	Intron (uc001lwn.3/3784, intron 6 of 15)	117637	KCNQ1OT1	ENSG00000269821
cg01874334	0.725529	0.0348766	-0.154852	chr16	1172095	Distal Intergenic	-25851	C1QTNF8	ENSG00000184471
cg06637017	0.88637	0.0348889	-0.216431	chr5	1092391	Intron (uc003jbu.3/10723, intron 3 of 23)	19780	SLC12A7	ENSG00000113504
cg12685539	0.288253	0.0349565	-0.320862	chr11	10472001	Promoter (<=1kb)	133	AMPD3	ENSG00000133805
cg01005486	0.150394	0.0349888	0.308934	chr3	13246006	Distal Intergenic	-131389	IQSEC1	ENSG00000144711
cg16048006	0.610552	0.0350992	-0.161509	chr1	2065263	Intron (uc001aiq.3/5590, intron 4 of 17)	-11532	PRKCZ	ENSG00000067606
cg24065451	0.88878	0.0351065	-0.398414	chr11	128419512	Intron (uc001qej.2/2113, intron 3 of 9)	-27307	ETS1	ENSG00000134954
cg08694107	0.895501	0.0351224	-0.205996	chr5	149607327	Intron (uc003lrt.2/815, intron 17 of 18)	28880	CAMK2A	ENSG00000070808
cg03545246	0.0582804	0.035137	-0.157846	chr1	227976522	Distal Intergenic	-26895	PRSS38	ENSG00000185888
cg08266655	0.266153	0.0351701	0.226478	chr19	4769001	Promoter (<=1kb)	-115	MIR7-3HG	ENSG00000176840
cg17783815	0.891864	0.0352291	-0.154418	chr17	9082744	Intron (uc002glw.4/9423, intron 3 of 6)	157885	NTN1	ENSG00000065320
cg05693611	0.255957	0.0352313	-0.223651	chr6	150263722	Promoter (<=1kb)	586	ULBP2	ENSG00000131015
cg02303801	0.44546	0.0352487	-0.143672	chr1	3399318	Distal Intergenic	11147	ARHGEF16	ENSG00000130762
cg13437554	0.763317	0.0352818	-0.179051	chr19	2272716	Intron (uc002lvk.3/4946, intron 4 of 5)	3196	SPPL2B	ENSG00000005206
cg11792874	0.579405	0.0352865	-0.190945	chr14	24014501	Intron (uc031qnt.1/79178, intron 4 of 4)	6356	ZFHX2	ENSG00000136367
cg09419102	0.649907	0.0353258	-0.121146	chr11	65550444	Promoter (2-3kb)	-2382	AP5B1	ENSG00000254470
cg12319534	0.568214	0.0353395	-0.552956	chr4	54959841	Intron (uc003haa.3/5156, intron 12 of 23)	-6406	GSX2	ENSG00000180613
cg09256832	0.511055	0.035342	0.332416	chr1	9382878	Intron (uc010oae.2/80176, intron 1 of 2)	29937	SPSB1	ENSG00000171621
cg18844163	0.290972	0.035343	0.226027	chr5	142362123	Intron (uc003lmt.3/23092, intron 11 of 22)	-113648	ARHGAP26-AS1	ENSG00000226272
cg06929152	0.928947	0.0353566	-0.177334	chr1	4837112	Intron (uc001alm.1/55966, intron 5 of 5)	122007	AJAP1	ENSG00000196581
cg07609780	0.507743	0.0354069	-0.280544	chr16	85343650	Distal Intergenic	-3719	MIR5093	ENSG00000266307
cg18144593	0.200484	0.0354436	-0.232628	chr2	71116411	Distal Intergenic	-11308	VAX2	ENSG00000116035
cg14071612	0.406213	0.0354594	-0.267207	chr9	112081275	Promoter (1-2kb)	1745	EPB41L4B	ENSG00000095203
cg06525127	0.81439	0.0354848	-0.13534	chr21	46437477	Distal Intergenic	-12835	PICSAR	ENSG00000275874
cg27149937	0.616017	0.0355349	0.225185	chr4	640594	Intron (uc003gao.4/5158, intron 3 of 21)	-6371	PDE6B	ENSG00000133256
cg10575367	0.848613	0.0355693	-0.192983	chr16	2801914	Promoter (<=1kb)	-415	SRRM2	ENSG00000167978
cg07170045	0.29296	0.0356104	-0.122414	chr8	21905960	3' UTR	3777	FGF17	ENSG00000158815
cg20460852	0.0794104	0.0357126	-0.232775	chr8	23082822	Promoter (<=1kb)	88	LOC389641	ENSG00000246582
cg24132694	0.191221	0.0357892	-0.173193	chr19	7984945	Promoter (<=1kb)	-248	SNAPC2	ENSG00000104976
cg11037477	0.13452	0.0358047	-0.33608	chr4	99851008	Promoter (<=1kb)	-765	EIF4E	ENSG00000151247
cg23623386	0.0993332	0.0358653	-0.251171	chr1	63793318	Distal Intergenic	4588	FOXD3	ENSG00000187140
cg12906975	0.932778	0.0358946	-0.133962	chr8	144105259	Distal Intergenic	5357	LY6E	ENSG00000160932
cg19589811	0.0856119	0.0359001	0.238602	chr11	82443961	Promoter (<=1kb)	944	FAM181B	ENSG00000182103
cg18410872	0.3992	0.0359164	-0.162587	chr13	100620447	Intron (uc001vom.1/85416, intron 1 of 1)	3730	ZIC5	ENSG00000139800
cg07452706	0.695594	0.0359401	-0.321228	chr14	105649097	Promoter (1-2kb)	-1437	NUDT14	ENSG00000183828
cg03022680	0.328957	0.0360466	-0.26444	chr3	194117679	Promoter (2-3kb)	2315	GP5	ENSG00000178732
cg16502826	0.680618	0.0360723	-0.165122	chr1	970237	Intron (uc001ack.2/375790, intron 2 of 35)	14734	AGRN	ENSG00000188157
cg14872260	0.0982609	0.0360748	-0.495723	chr4	55095209	Promoter (<=1kb)	-54	PDGFRA	ENSG00000134853
cg01502407	0.725261	0.0361315	-0.11127	chr16	113155	Exon (uc002cfl.4/64285, exon 5 of 18)	9326	SNRNP25	ENSG00000161981
cg20465333	0.417578	0.036141	-0.188485	chr22	32061711	Distal Intergenic	-3459	PISD	ENSG00000241878
cg03365937	0.798465	0.0361562	-0.161487	chr11	45688659	Promoter (1-2kb)	-1453	CHST1	ENSG00000175264
cg26383057	0.806108	0.03617	-0.132505	chr6	168591386	Distal Intergenic	-111529	FRMD1	ENSG00000153303
cg07780074	0.620743	0.0362175	-0.16761	chr2	145090814	Promoter (<=1kb)	-731	GTDC1	ENSG00000121964
cg27531496	0.860666	0.0362232	-0.212808	chr1	2943891	Distal Intergenic	5845	ACTRT2	ENSG00000169717
cg01849903	0.725168	0.036248	-0.146259	chr3	127263647	Distal Intergenic	35632	TPRA1	ENSG00000163870
cg24965243	0.803349	0.0362511	-0.240156	chr2	212285	Distal Intergenic	44404	SH3YL1	ENSG00000035115
cg03904220	0.782502	0.0362536	-0.139958	chr2	220379635	Promoter (<=1kb)	743	ASIC4	ENSG00000072182
cg15660807	0.714142	0.0363187	-0.224919	chr2	220381734	Promoter (<=1kb)	-123	ASIC4	ENSG00000072182
cg17757079	0.735338	0.0364338	-0.158495	chr22	21321368	Promoter (<=1kb)	-78	AIFM3	ENSG00000183773
cg13851508	0.267974	0.0364621	-0.376488	chr2	66805939	Distal Intergenic	138676	MEIS1	ENSG00000143995
cg08908643	0.799286	0.0364886	-0.188852	chr5	12794310	Intron (uc003jfb.1/404663, intron 3 of 3)	219341	LINC01194	NA
cg18297349	0.813576	0.0365426	-0.219068	chr5	138726375	Promoter (<=1kb)	-770	MZB1	ENSG00000170476
cg08185075	0.661621	0.0366042	-0.21467	chr2	119231686	Distal Intergenic	370913	INSIG2	ENSG00000125629
cg13400203	0.0511672	0.0366732	-0.207534	chr2	96055060	Distal Intergenic	-13387	FAHD2A	ENSG00000115042
cg02973171	0.36618	0.0367032	-0.283027	chr11	82443614	Promoter (1-2kb)	1291	FAM181B	ENSG00000182103
cg27260174	0.772124	0.0367828	-0.180409	chr8	41576763	Intron (uc010lxa.1/157848, intron 1 of 2)	-13004	ANK1	ENSG00000029534
cg01943641	0.653377	0.0367965	-0.372843	chr12	57400910	Promoter (<=1kb)	-613	ZBTB39	ENSG00000166860
cg06422108	0.109819	0.0368064	-0.373836	chr10	31610399	Promoter (<=1kb)	335	ZEB1	ENSG00000148516
cg01904393	0.338972	0.0368939	-0.235595	chr12	51815083	Intron (uc010sni.3/9498, intron 1 of 14)	-3510	SLC4A8	ENSG00000050438
cg23058405	0.349592	0.0369405	-0.200638	chr3	105072537	Distal Intergenic	-13019	ALCAM	ENSG00000170017
cg10349687	0.705431	0.0369904	-0.167974	chr7	157072813	Distal Intergenic	-56896	DNAJB6	ENSG00000105993
cg20111321	0.845167	0.0370616	-0.402365	chr8	900076	Intron (uc003wpj.2/619343, intron 3 of 3)	66878	NA	NA
cg12110087	0.352009	0.0370781	-0.217663	chr7	27187691	Promoter (<=1kb)	-298	HOXA6	ENSG00000106006
cg14120784	0.18885	0.0371736	-0.326218	chr7	73867457	Promoter (<=1kb)	-662	GTF2IRD1	ENSG00000006704
cg11809342	0.613687	0.0373355	0.419465	chr2	160007430	Intron (uc010fol.1/85461, intron 5 of 11)	14725	TANC1	ENSG00000115183
cg19159092	0.517417	0.0373902	-0.189779	chr1	856059	Promoter (1-2kb)	-1242	LINC02593	ENSG00000223764
cg01800445	0.848084	0.037397	-0.24796	chr1	3129115	Intron (uc001akc.3/63976, intron 2 of 16)	84576	MIR4251	ENSG00000283572
cg24922090	0.428169	0.0374348	0.144915	chr5	140751608	Promoter (1-2kb)	1646	PCDHGB3	ENSG00000262209
cg26436579	0.805646	0.0375486	-0.137022	chr7	112144923	Distal Intergenic	23857	LSMEM1	ENSG00000181016
cg15127702	0.458717	0.0375529	-0.393238	chr7	101079617	Intron (uc003uyo.1/136227, intron 2 of 12)	73495	COL26A1	ENSG00000160963
cg09892671	0.847304	0.0376098	-0.231903	chr1	82951578	Distal Intergenic	515580	ADGRL2	ENSG00000117114
cg15001747	0.145472	0.0376517	0.17546	chr17	35292587	Promoter (2-3kb)	-2184	LHX1	ENSG00000273706
cg08526959	0.741412	0.0377617	-0.211714	chr2	25149334	Distal Intergenic	-7279	ADCY3	ENSG00000138031
cg07332880	0.551854	0.0379079	0.468101	chr11	71790279	Promoter (1-2kb)	-1097	LRTOMT	ENSG00000184154
cg24059119	0.367049	0.037947	-0.2366	chr19	30715575	Distal Intergenic	-147752	ZNF536	ENSG00000198597
cg06706876	0.707911	0.03795	-0.172779	chr16	57317679	Promoter (<=1kb)	904	PLLP	ENSG00000102934
cg07236127	0.817146	0.0379619	-0.219012	chr1	201391627	Promoter (<=1kb)	-753	TNNI1	ENSG00000159173
cg22385702	0.862722	0.0380444	-0.264152	chr2	45175881	Distal Intergenic	6844	SIX3	ENSG00000138083
cg01848457	0.24096	0.0380665	0.279382	chr12	104697983	Promoter (<=1kb)	473	EID3	ENSG00000255150
cg09617556	0.196532	0.03815	0.181653	chr2	219924408	Promoter (<=1kb)	829	IHH	ENSG00000163501
cg03294491	0.663447	0.038155	-0.379522	chr18	45458243	Promoter (<=1kb)	-726	SMAD2	ENSG00000175387
cg21844005	0.673358	0.0381744	-0.260081	chr7	31096717	Intron (uc003tca.2/117, intron 1 of 15)	4641	ADCYAP1R1	ENSG00000078549
cg05483776	0.84664	0.0382257	-0.337765	chr2	174890487	Distal Intergenic	-60057	SP3	ENSG00000172845
cg00519884	0.891485	0.0382489	-0.289781	chr4	185017300	Intron (uc003iwc.3/133121, intron 7 of 7)	86989	STOX2	ENSG00000173320
cg06257561	0.623254	0.0382994	-0.30644	chr12	50445403	Distal Intergenic	-6016	ASIC1	ENSG00000110881
cg03538430	0.288784	0.0383496	-0.146845	chr1	231296659	Promoter (2-3kb)	-2014	TRIM67	ENSG00000119283
cg17239103	0.378105	0.0384709	0.245457	chr1	159870074	Promoter (<=1kb)	-168	CFAP45	ENSG00000213085
cg11827082	0.0946483	0.0385721	-0.25397	chr13	50202584	Promoter (<=1kb)	149	ARL11	ENSG00000152213
cg09062218	0.490275	0.0387369	-0.235758	chr4	4671041	Intron (uc003gid.3/100507266, intron 4 of 5)	127183	STX18-AS1	ENSG00000247708
cg10934129	0.522718	0.0387442	-0.278047	chr5	172655841	Distal Intergenic	6473	NKX2-5	ENSG00000183072
cg14093610	0.427074	0.0387708	-0.35221	chr2	223162666	Promoter (<=1kb)	-199	CCDC140	ENSG00000163081
cg10322499	0.0968073	0.0387932	-0.222171	chr1	110950903	Promoter (<=1kb)	-357	LAMTOR5	ENSG00000134248
cg01265531	0.223339	0.038809	-0.32822	chr11	1854174	Promoter (1-2kb)	-1499	SYT8	ENSG00000149043
cg07376561	0.834156	0.0388464	-0.117051	chr7	36022276	Distal Intergenic	151241	2007-09-01	ENSG00000122545
cg19577080	0.877591	0.0389246	-0.254247	chr4	143470771	Intron (uc003iiw.4/8821, intron 2 of 25)	-35323	INPP4B	ENSG00000109452
cg22500132	0.491506	0.0389344	-0.268679	chr1	155162752	Promoter (<=1kb)	-46	MUC1	ENSG00000185499
cg14207589	0.517147	0.0389371	-0.251285	chr1	225865327	Distal Intergenic	-24482	ENAH	ENSG00000154380
cg26498574	0.718913	0.0389421	-0.126053	chr10	88425627	Promoter (<=1kb)	-923	LDB3	ENSG00000122367
cg20934265	0.736735	0.0389438	0.306666	chr14	64909105	Exon (uc001xhb.3/4522, exon 21 of 28)	-23111	AKAP5	ENSG00000179841
cg21644578	0.104973	0.0389614	-0.20899	chr1	17029831	Intron (uc001azn.1/284729, intron 5 of 10)	16820	ESPNP	ENSG00000268869
cg00097794	0.133686	0.0390129	-0.197887	chr12	51442472	Promoter (<=1kb)	-184	LETMD1	ENSG00000050426
cg06140900	0.778808	0.0390253	-0.204119	chr6	33868466	Distal Intergenic	-3782	LINC01016	ENSG00000249346
cg00154986	0.82531	0.0391383	-0.217299	chr15	90320609	Promoter (1-2kb)	1020	MESP2	ENSG00000188095
cg23728471	0.829174	0.0391528	-0.147567	chr17	42345689	Promoter (<=1kb)	-187	SLC4A1	ENSG00000004939
cg26275430	0.87501	0.0392498	-0.17311	chr3	51813232	Promoter (<=1kb)	-29	IQCF6	ENSG00000214686
cg14855292	0.112557	0.0393221	0.186816	chr20	825415	Promoter (<=1kb)	130	FAM110A	ENSG00000125898
cg21808406	0.287223	0.0393691	-0.184265	chr17	7482475	Promoter (<=1kb)	-329	CD68	ENSG00000129226
cg23832237	0.305823	0.0393696	0.18348	chr17	72667208	Promoter (<=1kb)	-47	RAB37	ENSG00000172794
cg12156944	0.563796	0.0394741	-0.252231	chr8	97162506	Intron (uc003yhp.3/392255, intron 1 of 1)	10513	GDF6	ENSG00000156466
cg08771171	0.407553	0.0395162	0.4708	chr5	138211084	Promoter (<=1kb)	0	CTNNA1	ENSG00000044115
ch.10.2610459F	0.0257243	0.0395381	-0.236419	chr10	123286731	Intron (uc021pzv.1/2263, intron 5 of 14)	-9745	FGFR2	ENSG00000066468
cg17335108	0.481043	0.0395745	-0.374584	chr17	66458055	Distal Intergenic	-4402	WIPI1	ENSG00000070540
cg10648960	0.223346	0.0396165	0.310779	chr7	2677986	Intron (uc003smp.3/80727, intron 1 of 13)	6383	TTYH3	ENSG00000136295
cg19720753	0.771026	0.0396648	-0.144496	chr12	111477290	Intron (uc001tsa.2/23316, intron 1 of 21)	5462	CUX2	ENSG00000111249
cg07459252	0.206996	0.0397193	-0.378915	chr14	37130212	Intron (uc001wty.4/5083, intron 1 of 4)	3439	PAX9	ENSG00000198807
cg04167819	0.758459	0.0397472	0.170795	chr14	73395839	Promoter (2-3kb)	2799	DCAF4	ENSG00000119599
cg27652893	0.575639	0.0397792	-0.215367	chr4	187026970	Distal Intergenic	23591	TLR3	ENSG00000164342
cg13199720	0.760674	0.0397878	0.382145	chr4	154475566	Promoter (1-2kb)	-1372	TMEM131L	ENSG00000121210
cg03256198	0.600256	0.0399517	0.476638	chr1	230283231	Intron (uc010pvy.1/2590, intron 1 of 15)	80275	GALNT2	ENSG00000143641
cg01519784	0.0867333	0.039975	0.392407	chr19	36450896	Distal Intergenic	22874	LRFN3	ENSG00000126243
cg04019522	0.310274	0.0400447	0.278827	chr2	127852450	Intron (uc002tns.2/274, intron 1 of 18)	12452	BIN1	ENSG00000136717
cg14877896	0.767277	0.0400696	-0.18688	chr2	74743839	Promoter (2-3kb)	2243	TLX2	ENSG00000115297
cg10819733	0.242702	0.0401061	-0.259118	chr22	24237672	Promoter (1-2kb)	1107	MIF	ENSG00000240972
cg22959409	0.77312	0.0401783	-0.158415	chr3	196383704	Intron (uc003fwv.3/375387, intron 2 of 2)	17048	NRROS	ENSG00000174004
cg08096062	0.422117	0.0403328	-0.221519	chr2	56410509	Promoter (<=1kb)	-748	CCDC85A	ENSG00000055813
cg26330304	0.856153	0.0403376	0.220984	chr15	90569017	Intron (uc002bov.2/374655, intron 1 of 4)	24265	ZNF710	ENSG00000140548
cg25249293	0.736452	0.040361	-0.12069	chr19	51130408	Intron (uc002pst.3/84258, intron 4 of 8)	10893	SYT3	ENSG00000213023
cg26678012	0.132624	0.0404214	-0.288128	chr15	78857577	Promoter (<=1kb)	-284	CHRNA5	ENSG00000169684
cg25114611	0.403596	0.0404574	-0.226132	chr6	35696870	Promoter (<=1kb)	-473	FKBP5	ENSG00000096060
cg04653012	0.0529943	0.0405804	-0.1504	chr16	58163677	Promoter (<=1kb)	-381	CFAP20	ENSG00000070761
cg05689582	0.856252	0.0406909	-0.24941	chr2	232457587	Promoter (<=1kb)	12	TEX44	ENSG00000177673
cg19417168	0.645523	0.0407134	-0.239382	chr19	4531961	Intron (uc002mas.3/440503, intron 2 of 7)	3246	PLIN5	ENSG00000214456
cg14635466	0.792775	0.0407173	-0.360056	chr8	101661245	Promoter (<=1kb)	647	SNX31	ENSG00000174226
cg05928186	0.287005	0.0407454	0.171484	chr7	27187102	Promoter (<=1kb)	290	HOXA6	ENSG00000106006
cg22144900	0.718757	0.0408969	-0.303605	chr6	88757358	Promoter (<=1kb)	-148	SPACA1	ENSG00000118434
cg09996840	0.825061	0.040938	-0.137435	chr17	79680718	Promoter (<=1kb)	246	SLC25A10	ENSG00000183048
cg10720545	0.556568	0.0409786	-0.167097	chr19	45504295	Promoter (<=1kb)	-411	RELB	ENSG00000104856
cg19297868	0.717654	0.0410808	-0.178988	chr6	168499403	Distal Intergenic	-19546	FRMD1	ENSG00000153303
ch.22.533187F	0.024658	0.0410855	-0.146886	chr22	35783418	Intron (uc003ant.2/3162, intron 3 of 4)	6358	HMOX1	ENSG00000100292
cg14711869	0.269948	0.0412002	0.259051	chr4	2716524	Intron (uc010ick.3/8603, intron 18 of 19)	41227	TNIP2	ENSG00000168884
cg22138735	0.160857	0.0412136	0.652016	chr20	62679713	Promoter (1-2kb)	1265	SOX18	ENSG00000203883
cg01174264	0.472259	0.0412859	-0.46185	chr4	80992999	Promoter (<=1kb)	-191	ANTXR2	ENSG00000163297
cg03665078	0.754881	0.0414038	-0.35488	chr5	118689961	Promoter (1-2kb)	-1634	TNFAIP8	ENSG00000145779
cg10790526	0.712559	0.0414324	-0.123833	chr11	134250892	Intron (uc001qhq.3/27087, intron 6 of 6)	6888	B3GAT1	ENSG00000109956
cg15031253	0.854277	0.0414337	0.586477	chr19	55476665	Promoter (<=1kb)	13	NLRP2	ENSG00000022556
cg24287239	0.105886	0.0415038	0.19442	chr13	43148278	Promoter (<=1kb)	-12	TNFSF11	ENSG00000120659
cg23258611	0.584737	0.0415184	-0.282257	chr17	70536160	Intron (uc002jiz.2/100499467, intron 1 of 3)	52782	LINC00673	ENSG00000227036
cg09210315	0.472659	0.0415262	-0.254853	chr20	61273055	Promoter (<=1kb)	-741	SLCO4A1	ENSG00000101187
cg04169403	0.058729	0.0415384	0.282785	chr22	45098800	Promoter (<=1kb)	428	PRR5-ARHGAP8	ENSG00000248405
cg10072464	0.876604	0.0415868	-0.409336	chr13	114064536	Distal Intergenic	38920	ADPRHL1	ENSG00000153531
cg10579705	0.173919	0.0415884	-0.469216	chr8	22811322	Distal Intergenic	-25901	PEBP4	ENSG00000134020
cg21166916	0.504489	0.0416139	-0.136887	chr22	42316481	Intron (uc003bba.1/uc003bba.1, intron 1 of 1)	-5810	SHISA8	ENSG00000234965
cg01776556	0.846527	0.0417006	-0.249923	chr4	7463234	Promoter (1-2kb)	1479	MIR4274	ENSG00000266690
cg07322003	0.862344	0.0417253	-0.140753	chr11	76384620	Promoter (2-3kb)	-2829	LRRC32	ENSG00000137507
cg16570223	0.784529	0.0418862	-0.20028	chr15	78914439	Promoter (<=1kb)	-802	CHRNA3	ENSG00000080644
cg27300494	0.029388	0.0419066	0.63455	chr17	77093531	Intron (uc010dhs.4/146713, intron 10 of 14)	17242	ENGASE	ENSG00000167280
cg12291519	0.0348562	0.0419102	-0.246784	chr10	43950823	Intron (uc010qfb.1/642819, intron 1 of 3)	18249	ZNF487	ENSG00000243660
cg02835421	0.109195	0.0419675	0.251589	chr1	44411569	Promoter (<=1kb)	-908	IPO13	ENSG00000117408
cg01181499	0.800377	0.0419848	-0.209468	chr2	74739419	Promoter (1-2kb)	-1266	TLX2	ENSG00000115297
cg23641319	0.856543	0.0420671	-0.171045	chr8	143862739	Distal Intergenic	-3099	LYNX1	ENSG00000180155
cg10287786	0.515368	0.0421328	-0.19353	chr11	117666000	Promoter (1-2kb)	1975	DSCAML1	ENSG00000177103
cg17651451	0.261206	0.0421619	0.274981	chr5	178697400	Intron (uc003mjw.3/9509, intron 3 of 21)	75030	ADAMTS2	ENSG00000087116
cg21235151	0.162936	0.0421919	-0.236371	chr2	177001256	Promoter (<=1kb)	569	HOXD-AS2	ENSG00000237380
cg15452204	0.827575	0.0423393	-0.272853	chr5	149546471	Promoter (<=1kb)	127	CDX1	ENSG00000113722
cg18294646	0.42068	0.0423786	-0.223134	chr5	33937876	Promoter (1-2kb)	1385	RXFP3	ENSG00000182631
cg07200957	0.0949618	0.0424643	-0.26977	chr5	58334676	Promoter (<=1kb)	662	PDE4D	ENSG00000113448
cg01419136	0.820569	0.0424818	-0.247556	chr5	121920864	Distal Intergenic	-106082	MGC32805	ENSG00000250328
cg23981172	0.5718	0.0424897	-0.269017	chr14	48146158	Promoter (2-3kb)	-2001	MDGA2	ENSG00000139915
cg03084704	0.791839	0.0424971	-0.246526	chr16	86704486	Distal Intergenic	92371	FOXL1	ENSG00000176678
cg00820535	0.63489	0.0425512	-0.12183	chr22	39852281	Promoter (1-2kb)	-1043	MGAT3	ENSG00000128268
cg13302869	0.278465	0.0425885	0.326082	chr2	131010522	Distal Intergenic	-54488	TUBA3E	ENSG00000152086
cg07752409	0.656294	0.0426212	0.3381	chr5	179588838	Intron (uc003mlr.3/255426, intron 1 of 13)	-23489	RASGEF1C	ENSG00000146090
cg09255586	0.383176	0.0426333	-0.369116	chr6	10415801	Promoter (<=1kb)	-331	TFAP2A	ENSG00000137203
cg27616378	0.872757	0.0426873	-0.138447	chr3	126328226	Promoter (<=1kb)	-750	TXNRD3NB	ENSG00000197763
cg07444473	0.439933	0.042728	-0.405027	chr2	200332380	Promoter (<=1kb)	-440	SATB2-AS1	ENSG00000225953
cg08616951	0.848654	0.0427665	-0.421211	chr11	394545	Promoter (<=1kb)	328	PKP3	ENSG00000184363
cg26707709	0.14827	0.0427888	0.271609	chr2	241975756	Intron (uc002wah.1/25992, intron 4 of 31)	-27038	SNED1	ENSG00000162804
cg10811961	0.292699	0.0428083	-0.355118	chr12	54090346	Distal Intergenic	18130	CALCOCO1	ENSG00000012822
cg20896728	0.0887097	0.0428464	0.203362	chr4	1397664	Distal Intergenic	12324	CRIPAK	ENSG00000163945
cg06344807	0.1118	0.0428731	-0.364913	chr17	72745576	Promoter (<=1kb)	809	SLC9A3R1	ENSG00000109062
cg00563932	0.690608	0.0429632	-0.253109	chr9	139871049	Promoter (<=1kb)	48	PTGDS	ENSG00000107317
cg14133557	0.747596	0.0429674	-0.254344	chr9	113802005	Promoter (<=1kb)	-479	LPAR1	ENSG00000198121
cg24003028	0.825249	0.0430191	-0.182737	chr14	104553496	Promoter (1-2kb)	1473	ASPG	ENSG00000166183
cg13790576	0.618531	0.0430485	-0.218172	chr9	139640661	Promoter (<=1kb)	48	LOC100128593	NA
cg14384283	0.780415	0.0431239	-0.142576	chr9	136869371	Distal Intergenic	-11925	VAV2	ENSG00000160293
cg25601446	0.804085	0.0431619	-0.13553	chr17	62033298	Intron (uc002jds.1/6329, intron 13 of 23)	16979	SCN4A	ENSG00000007314
cg02570493	0.632517	0.0431695	0.196949	chr6	42089403	Intron (uc003orw.2/647024, intron 2 of 4)	21311	C6orf132	ENSG00000188112
cg25974626	0.720621	0.043178	0.393586	chr7	32977142	Intron (uc011kai.2/23080, intron 10 of 11)	5016	RP9P	ENSG00000205763
cg06546406	0.03588	0.043218	-0.113032	chr1	39269756	Distal Intergenic	55738	RRAGC	ENSG00000116954
cg18285819	0.780159	0.0433175	-0.147949	chr7	30736630	Promoter (<=1kb)	-970	INMT	ENSG00000241644
cg06346667	0.100295	0.0433443	-0.249524	chr3	137488697	Distal Intergenic	5563	SOX14	ENSG00000168875
cg14122599	0.449374	0.0434145	0.204914	chr9	124503625	Promoter (1-2kb)	-1438	DAB2IP	ENSG00000136848
cg09191232	0.556063	0.0436087	-0.28316	chr4	108642411	Promoter (<=1kb)	-992	PAPSS1	ENSG00000138801
cg12203852	0.0372349	0.0437312	0.135258	chr14	58765243	Promoter (<=1kb)	21	ARID4A	ENSG00000032219
cg07813851	0.931666	0.0437627	-0.234745	chr1	7466976	Intron (uc001aoi.3/23261, intron 5 of 22)	-265077	CAMTA1	ENSG00000171735
cg20459712	0.523717	0.0437738	-0.232498	chr6	56815929	Intron (uc021zba.2/667, intron 2 of 96)	3496	DST	ENSG00000151914
cg18617679	0.0468495	0.0437981	-0.140632	chr12	51632035	Promoter (<=1kb)	-472	DAZAP2	ENSG00000183283
cg22311015	0.696059	0.043835	-0.15776	chr2	241630042	Promoter (1-2kb)	-1219	AQP12A	ENSG00000184945
cg22745369	0.778541	0.0438976	-0.392684	chr6	3517953	Distal Intergenic	-61160	SLC22A23	ENSG00000137266
cg10915716	0.431426	0.0439115	-0.130299	chr10	134120448	Promoter (<=1kb)	267	STK32C	ENSG00000165752
cg18071162	0.651943	0.0439657	0.243422	chr5	25909453	Distal Intergenic	981488	CDH9	ENSG00000113100
cg06662568	0.0365552	0.0439748	-0.257887	chr19	13266738	Distal Intergenic	5456	IER2	ENSG00000160888
cg02854902	0.876977	0.0439825	-0.27109	chr11	111312361	Distal Intergenic	-23450	LOC100132078	ENSG00000255428
cg22169384	0.758141	0.0440289	-0.339215	chr12	129417623	Intron (uc001uhx.1/144423, intron 4 of 7)	68942	GLT1D1	ENSG00000151948
cg05674437	0.965523	0.0440396	-0.390581	chr3	196694153	Promoter (1-2kb)	1550	PIGZ	ENSG00000119227
cg17337514	0.0708881	0.0440468	-0.129674	chr7	149322773	Promoter (<=1kb)	-892	ZNF767P	ENSG00000133624
cg12256206	0.608769	0.044055	-0.26027	chr6	168719708	Promoter (<=1kb)	693	DACT2	ENSG00000164488
cg15768933	0.897247	0.0440634	-0.172288	chr2	233353595	Promoter (1-2kb)	-1063	ECEL1	ENSG00000171551
cg05471169	0.441941	0.0440994	-0.51658	chr17	80255419	Distal Intergenic	20060	CD7	ENSG00000173762
cg21871883	0.178207	0.0441185	-0.526136	chr21	34145043	Promoter (<=1kb)	607	C21orf62-AS1	ENSG00000263140
cg25649895	0.74113	0.044223	-0.157541	chr17	48356195	Exon (uc002iqn.2/162461, exon 5 of 6)	4407	TMEM92	ENSG00000167105
cg10091265	0.704472	0.0442379	-0.29155	chr2	223288331	Promoter (<=1kb)	-990	SGPP2	ENSG00000163082
cg26272623	0.493891	0.0442771	-0.228985	chr1	119532320	Promoter (<=1kb)	-141	TBX15	ENSG00000092607
cg04840290	0.55311	0.0443727	-0.237669	chr10	72201668	Promoter (<=1kb)	-203	NODAL	ENSG00000156574
cg14569644	0.325688	0.0443791	-0.19878	chr12	54408091	Promoter (2-3kb)	-2550	HOXC4	ENSG00000198353
cg02870946	0.618181	0.0444485	-0.193019	chr18	77289084	Promoter (1-2kb)	1965	NFATC1	ENSG00000131196
cg08471846	0.13379	0.0444546	0.347828	chr19	799621	Promoter (2-3kb)	2229	PTBP1	ENSG00000011304
cg26312888	0.725886	0.0445874	-0.21559	chr14	101875604	Distal Intergenic	151154	MIR1247	ENSG00000283857
cg15460348	0.455882	0.0445959	-0.39311	chr4	88896909	Promoter (<=1kb)	107	SPP1	ENSG00000118785
cg15455643	0.185585	0.0446042	0.411209	chr13	111040242	Intron (uc001vqx.3/1284, intron 4 of 47)	80611	COL4A2	ENSG00000134871
cg16079364	0.308244	0.0446372	-0.174669	chr10	103532798	Promoter (2-3kb)	2960	FGF8	ENSG00000107831
cg27312979	0.227701	0.0446402	0.421127	chr10	97094453	Intron (uc001kkk.3/10580, intron 11 of 14)	-43548	PDLIM1	ENSG00000107438
cg24554944	0.820271	0.0447158	-0.344227	chr8	27776888	Intron (uc003xgj.3/286133, intron 4 of 8)	-33255	MIR4287	ENSG00000265847
cg09734394	0.150915	0.0447391	-0.254298	chr7	20818887	Distal Intergenic	7620	SP8	ENSG00000164651
cg18248273	0.849798	0.0447674	-0.135253	chr17	77896431	Intron (uc002jxf.2/uc002jxf.2, intron 1 of 1)	28224	TBC1D16	ENSG00000167291
cg05308645	0.747712	0.0447733	-0.230552	chr3	184107534	3' UTR	7486	CHRD	ENSG00000090539
cg04139895	0.825602	0.0448311	-0.19375	chr15	27331340	Intron (uc001zbf.4/2567, intron 3 of 5)	114911	GABRG3	ENSG00000182256
cg01305801	0.877305	0.0448988	-0.179981	chr5	139279943	Intron (uc003lev.2/9542, intron 1 of 10)	104537	PSD2	ENSG00000146005
cg14221831	0.89531	0.0449001	-0.172938	chr16	66952714	Promoter (<=1kb)	172	CDH16	ENSG00000166589
cg10477854	0.0620517	0.0450739	-0.243692	chr21	40760975	Promoter (1-2kb)	1283	WRB	ENSG00000182093
cg17277845	0.618914	0.0450839	-0.198576	chr12	58019807	Promoter (1-2kb)	1992	SLC26A10	ENSG00000135502
cg11825070	0.839365	0.0451265	-0.175626	chr7	947660	Promoter (2-3kb)	-2751	ADAP1	ENSG00000105963
cg17425590	0.710626	0.0452796	-0.403349	chr1	229830303	Distal Intergenic	68322	URB2	ENSG00000135763
cg26862175	0.709986	0.0452802	-0.292845	chr3	52528955	Promoter (<=1kb)	-400	STAB1	ENSG00000010327
cg01941309	0.686417	0.0453657	-0.103317	chr14	106015974	Intron (uc031qqx.1/uc031qqx.1, intron 4910 of 4910)	23021	TMEM121	ENSG00000184986
cg12751948	0.337181	0.0454397	-0.117322	chr10	133794454	Promoter (<=1kb)	980	BNIP3	ENSG00000176171
cg27577928	0.547746	0.0454506	-0.234792	chr4	54975388	Intron (uc003haa.3/5156, intron 12 of 23)	9140	GSX2	ENSG00000180613
cg12878796	0.725679	0.0454816	-0.10364	chr15	31731005	Distal Intergenic	111922	KLF13	ENSG00000169926
cg12802310	0.453815	0.0454897	-0.256702	chr2	38304720	Promoter (1-2kb)	-1397	CYP1B1	ENSG00000138061
cg14770633	0.0724301	0.0455771	-0.36019	chr2	27851514	Promoter (<=1kb)	0	GPN1	ENSG00000198522
cg24919884	0.816933	0.045698	-0.168001	chr1	3380288	Promoter (2-3kb)	-2280	ARHGEF16	ENSG00000130762
cg24952158	0.712548	0.0458157	-0.225328	chr18	34338496	Intron (uc002kzs.1/80206, intron 22 of 24)	27887	FHOD3	ENSG00000134775
cg03915682	0.782207	0.0458212	-0.167247	chr17	37767494	Distal Intergenic	-3319	NEUROD2	ENSG00000171532
cg06145669	0.850765	0.0459781	-0.323357	chr9	102589165	Intron (uc004bae.3/8013, intron 2 of 4)	5028	NR4A3	ENSG00000119508
cg02825887	0.137254	0.0460048	-0.249346	chr9	34591041	Promoter (<=1kb)	-903	CNTFR	ENSG00000122756
cg09193791	0.688057	0.0460287	-0.154419	chr11	117740722	Intron (uc021qqy.1/100533181, intron 1 of 10)	7023	FXYD6-FXYD2	ENSG00000255245
cg04035377	0.521615	0.046046	-0.203798	chr3	48693119	Intron (uc003cuf.1/1951, intron 6 of 55)	-3638	CELSR3	ENSG00000008300
cg11849385	0.903139	0.0460611	-0.190358	chr6	168896266	Intron (uc003qwr.2/64094, intron 1 of 12)	54435	SMOC2	ENSG00000112562
cg10372525	0.750035	0.0460724	-0.177251	chr17	72542758	Promoter (<=1kb)	-448	CD300C	ENSG00000167850
cg08317694	0.64802	0.0461077	-0.232852	chr15	78632144	Promoter (<=1kb)	-521	CRABP1	ENSG00000166426
cg20338410	0.859427	0.0461358	-0.174102	chr2	217399275	Distal Intergenic	35755	RPL37A	ENSG00000197756
ch.8.131518788R	0.043015	0.0461552	-0.208727	chr8	131449606	Intron (uc003yta.2/50807, intron 1 of 29)	6300	ASAP1	ENSG00000153317
cg03077671	0.55785	0.04616	-0.352054	chr19	13211225	Promoter (2-3kb)	2748	LYL1	ENSG00000104903
cg23067090	0.804904	0.0462945	0.276255	chr15	25809518	Distal Intergenic	-125343	UBE3A	ENSG00000114062
cg04332163	0.542037	0.0463413	-0.207539	chr9	6716480	Promoter (<=1kb)	-14	KDM4C	ENSG00000107077
cg11687681	0.862101	0.0463682	-0.252856	chr7	70599516	Promoter (1-2kb)	1993	GALNT17	ENSG00000185274
cg15130102	0.221015	0.0464283	-0.264066	chr1	213090116	Distal Intergenic	-33770	VASH2	ENSG00000143494
cg13326175	0.743657	0.0464353	-0.267761	chr11	45718234	Exon (uc021qhh.1/uc021qhh.1, exon 1 of 1)	-25623	LOC100507384	ENSG00000254519
cg02363950	0.126365	0.0464519	0.292232	chr1	156676793	Promoter (1-2kb)	-1185	CRABP2	ENSG00000143320
cg26609642	0.435811	0.0464543	-0.123154	chr17	77788310	Distal Intergenic	-17395	CBX8	ENSG00000141570
cg04217177	0.884387	0.0465074	-0.367546	chr1	217306700	Intron (uc001hlc.1/2104, intron 1 of 8)	4396	ESRRG	ENSG00000196482
cg14482998	0.652435	0.0465348	-0.357553	chr6	111984370	Intron (uc003pvh.3/2534, intron 10 of 10)	39866	FYN	ENSG00000010810
cg21599081	0.668923	0.046628	-0.160101	chr4	1511568	Distal Intergenic	126228	CRIPAK	ENSG00000163945
cg10959999	0.591375	0.0466319	-0.102715	chr3	133647103	Promoter (1-2kb)	1552	C3orf36	ENSG00000174640
cg10557578	0.524638	0.0466674	-0.13359	chr8	37758453	Promoter (1-2kb)	-1438	RAB11FIP1	ENSG00000156675
cg23317787	0.849691	0.0466784	-0.147415	chr4	2396234	Intron (uc003gex.2/57732, intron 1 of 12)	24135	ZFYVE28	ENSG00000159733
cg08754149	0.680162	0.0467125	-0.260797	chr10	78204159	Intron (uc001jxi.3/83938, intron 5 of 5)	661640	LRMDA	ENSG00000148655
cg20349812	0.191211	0.0467232	0.287225	chr7	4764941	Intron (uc003sna.1/221937, intron 4 of 11)	43011	FOXK1	ENSG00000164916
cg02058624	0.405827	0.0467556	-0.260867	chr13	112714024	Distal Intergenic	-7888	SOX1	ENSG00000182968
cg19420604	0.896748	0.0467842	-0.223194	chr17	60828406	Intron (uc010ddr.3/162333, intron 4 of 10)	55604	MARCH10	ENSG00000173838
cg07259733	0.726661	0.0468664	-0.271289	chr12	25103643	Promoter (1-2kb)	-1250	BCAT1	ENSG00000060982
cg10251007	0.456775	0.0469668	-0.288361	chr17	42015891	Downstream (2-3kb)	3941	PPY	ENSG00000108849
cg07707031	0.164784	0.0471346	-0.365945	chr17	79504142	3' UTR	8725	FSCN2	ENSG00000186765
cg09579932	0.646776	0.0471415	-0.1121	chr17	3499165	Promoter (<=1kb)	-40	TRPV1	ENSG00000196689
cg25748108	0.427677	0.0471591	-0.119488	chr20	39968608	Promoter (<=1kb)	-951	LPIN3	ENSG00000132793
cg05694250	0.665952	0.047163	-0.145666	chr10	46996357	Promoter (2-3kb)	2811	GPRIN2	ENSG00000204175
cg02008651	0.379159	0.0472032	-0.249622	chr14	29247148	Exon (uc010tpd.3/387978, exon 3 of 4)	5238	LINC01551	ENSG00000186960
cg01152374	0.896688	0.0472235	-0.153257	chr15	69817071	Intron (uc002asf.1/145837, intron 3 of 5)	-36987	DRAIC	ENSG00000245750
cg16146806	0.771769	0.0472331	-0.18059	chr1	6530205	Promoter (1-2kb)	1437	PLEKHG5	ENSG00000171680
cg16331492	0.590831	0.0473173	0.413431	chr2	107456855	Intron (uc002tdq.3/84620, intron 2 of 5)	45754	ST6GAL2	ENSG00000144057
cg11249902	0.457088	0.0473244	-0.157538	chr17	77783207	Distal Intergenic	-12292	CBX8	ENSG00000141570
cg15161667	0.815821	0.0474354	-0.191718	chr11	46940613	Promoter (<=1kb)	-440	LRP4	ENSG00000134569
cg15098077	0.851811	0.0474796	-0.219893	chr1	34642000	Promoter (<=1kb)	-552	C1orf94	ENSG00000142698
cg13113525	0.373261	0.0474884	-0.304388	chr15	74427234	Exon (uc002axd.3/57611, exon 4 of 4)	4491	ISLR2	ENSG00000167178
cg06572713	0.550931	0.0475103	-0.276147	chr8	1762392	Distal Intergenic	-3004	MIR596	ENSG00000207826
cg26433561	0.726187	0.047554	-0.162675	chr1	110426090	Distal Intergenic	-27142	CSF1	ENSG00000184371
cg01324474	0.679893	0.0476373	-0.388109	chr12	54758545	Promoter (<=1kb)	-275	GPR84	ENSG00000139572
cg24690437	0.204671	0.0476825	0.2774	chr13	31480273	Promoter (<=1kb)	-38	MEDAG	ENSG00000102802
cg07449091	0.439231	0.0477201	-0.185549	chr14	100192882	Intron (uc001ygo.3/10858, intron 14 of 14)	-11186	EML1	ENSG00000066629
cg02466924	0.588981	0.0477387	-0.342671	chr7	111693032	Intron (uc003vfx.3/9732, intron 1 of 51)	153429	DOCK4	ENSG00000128512
cg05106191	0.856026	0.0477918	-0.187534	chr2	114036685	Promoter (<=1kb)	-187	PAX8	ENSG00000125618
cg16216537	0.199645	0.0478795	-0.244734	chr12	50361573	Promoter (<=1kb)	596	AQP6	ENSG00000086159
cg14599440	0.199451	0.0479263	-0.246282	chr18	11909634	Promoter (<=1kb)	-838	MPPE1	ENSG00000154889
cg05473871	0.118798	0.0479664	0.230985	chr19	1513513	Promoter (<=1kb)	-325	ADAMTSL5	ENSG00000185761
cg11505417	0.128997	0.0479672	-0.276812	chr1	22966051	Promoter (2-3kb)	2933	C1QA	ENSG00000173372
cg20420651	0.633264	0.0480295	-0.324135	chr4	113432911	Downstream (1-2kb)	4416	NEUROG2	ENSG00000178403
cg16179674	0.779744	0.0481631	-0.145053	chr10	6268364	Promoter (2-3kb)	2252	PFKFB3	ENSG00000170525
cg20521696	0.399849	0.0481801	-0.128116	chr7	155599780	Promoter (1-2kb)	1985	SHH	ENSG00000164690
cg23322546	0.539713	0.048221	-0.156538	chr2	177040094	Promoter (2-3kb)	2746	HAGLR	ENSG00000224189
cg24711397	0.781822	0.0482287	-0.12805	chr10	64572927	3' UTR	3198	EGR2	ENSG00000122877
cg13327664	0.687455	0.0483661	-0.161271	chr15	77898183	Distal Intergenic	26525	LINGO1	ENSG00000169783
cg05790960	0.698806	0.0483917	-0.149305	chr1	6307676	3' UTR	3424	HES3	ENSG00000173673
cg09064252	0.472249	0.0484326	-0.149748	chr2	71693090	Promoter (<=1kb)	-741	DYSF	ENSG00000135636
cg06639585	0.697938	0.0484424	-0.160652	chr6	36236936	Promoter (1-2kb)	-1300	PNPLA1	ENSG00000180316
cg07060739	0.681286	0.0484499	-0.288155	chr14	91730362	Distal Intergenic	-10138	GPR68	ENSG00000119714
cg07954075	0.826264	0.0484631	-0.162108	chr12	1633258	Distal Intergenic	23601	LINC00942	ENSG00000249628
cg23676956	0.931524	0.0485924	-0.220942	chr2	105853157	Distal Intergenic	-5042	GPR45	ENSG00000135973
cg01145396	0.80237	0.0485936	-0.156225	chr2	233403063	Promoter (1-2kb)	-1373	CHRNG	ENSG00000196811
cg22531371	0.400608	0.0486087	-0.203321	chr1	155162756	Promoter (<=1kb)	-50	MUC1	ENSG00000185499
cg07429623	0.731808	0.0486223	-0.293179	chr1	205326201	Promoter (<=1kb)	16	KLHDC8A	ENSG00000162873
cg01538605	0.760411	0.0487619	-0.217164	chr6	169285957	Distal Intergenic	268035	SMOC2	ENSG00000112562
cg11691535	0.891441	0.0487933	-0.153884	chr8	143425682	Exon (uc003ywj.3/203062, exon 3 of 13)	10441	TSNARE1	ENSG00000171045
cg12817908	0.371044	0.0488137	-0.242405	chr3	139397179	Promoter (<=1kb)	-294	NMNAT3	ENSG00000163864
cg07944936	0.416181	0.0488217	0.553277	chr6	107950685	Intron (uc003prx.3/55084, intron 5 of 6)	102913	SCML4	ENSG00000146285
cg09149784	0.855277	0.0488702	-0.208659	chr1	26123858	Promoter (2-3kb)	-2808	SELENON	ENSG00000162430
cg03895392	0.283381	0.0489131	-0.212158	chr15	74426334	Exon (uc002axd.3/57611, exon 4 of 4)	3591	ISLR2	ENSG00000167178
cg18973515	0.693787	0.0489163	-0.269977	chr15	65713476	Promoter (1-2kb)	1933	IGDCC4	ENSG00000103742
cg26729204	0.602042	0.0489801	-0.12308	chr6	2932241	Distal Intergenic	26161	SERPINB6	ENSG00000124570
cg08443563	0.153654	0.0489837	-0.485193	chr2	112456811	Distal Intergenic	184929	ANAPC1	ENSG00000153107
cg12273319	0.483842	0.0490128	0.261533	chr19	50861262	Intron (uc002prv.5/7376, intron 3 of 13)	7668	NAPSA	ENSG00000131400
ch.2.71774667F	0.186565	0.0490371	-0.310964	chr2	71921159	Distal Intergenic	92757	DYSF	ENSG00000135636
cg15148933	0.177431	0.0490725	-0.206817	chr4	94756031	Distal Intergenic	5953	ATOH1	ENSG00000172238
cg02491905	0.790848	0.0491482	-0.352942	chr2	10975305	Promoter (2-3kb)	-2694	PDIA6	ENSG00000143870
cg03589820	0.806433	0.049191	-0.343643	chr3	11585825	Intron (uc003bwc.3/10533, intron 18 of 18)	24572	VGLL4	ENSG00000144560
cg02097433	0.860905	0.0492192	-0.160899	chr10	80538482	Distal Intergenic	288722	ZMIZ1-AS1	ENSG00000224596
cg05847960	0.0837625	0.049315	-0.263349	chr20	10152774	Intron (uc002wnn.2/100131208, intron 2 of 4)	-46702	SNAP25	ENSG00000132639
cg08433492	0.685583	0.0493195	-0.385733	chr5	172673299	Distal Intergenic	-10984	NKX2-5	ENSG00000183072
cg27513339	0.672018	0.0493515	-0.249507	chr3	9904903	Distal Intergenic	15291	CIDEC	ENSG00000187288
cg08498585	0.646827	0.0494217	-0.111132	chr19	34266019	Distal Intergenic	-21731	KCTD15	ENSG00000153885
cg26600192	0.917124	0.0495556	-0.14121	chr16	67209296	Promoter (1-2kb)	1540	NOL3	ENSG00000140939
cg13278353	0.280793	0.0495899	-0.172492	chr2	208635942	Promoter (1-2kb)	-1799	FZD5	ENSG00000163251
cg12184445	0.83936	0.0496383	-0.185532	chr3	197847514	Distal Intergenic	-31722	FAM157A	ENSG00000236438
cg07846081	0.109894	0.0496504	0.149533	chr3	131754018	Promoter (<=1kb)	267	CPNE4	ENSG00000196353
cg26280998	0.824068	0.049734	-0.167494	chr6	53589544	Distal Intergenic	-59038	KLHL31	ENSG00000124743
cg22502001	0.825569	0.0497694	-0.137721	chr1	2360018	Distal Intergenic	-16008	PEX10	ENSG00000157911
cg04528829	0.406926	0.0497852	-0.310064	chr12	115133294	Distal Intergenic	-11325	TBX3	ENSG00000135111
cg01461847	0.0822879	0.049786	0.293097	chr6	27648057	Distal Intergenic	-13756	LINC01012	ENSG00000281706
cg11641395	0.189122	0.0497934	-0.369764	chr5	110062398	Promoter (<=1kb)	51	TMEM232	ENSG00000186952
cg23201340	0.856762	0.0498429	-0.177021	chr11	64391574	Promoter (<=1kb)	-106	NRXN2	ENSG00000110076
cg13609861	0.80789	0.049986	-0.243127	chr9	133780848	Intron (uc004bzz.3/84929, intron 5 of 6)	-11623	QRFP	ENSG00000188710

### Sheet: DEGs RNAseq
ensembl	baseMean	log2foldchange	pvalue	SYMBOL
ENSG00000000971	6.68552	-0.293892	0.0476943	CFH
ENSG00000005206	4.74009	-0.453222	0.0407643	SPPL2B		Legend
ENSG00000005302	2.2818	-0.464539	0.0121506	MSL3
ENSG00000006016	2.88199	-0.397352	0.0205049	CRLF1		Header	Explanation
ENSG00000008838	5.91846	-0.345583	0.0407264	MED24		ensembl	ensembl ID
ENSG00000009694	1.02014	-0.759751	0.00131829	TENM1		baseMean	Average expression of the gene
ENSG00000011201	1.02539	-0.350006	0.0489344	ANOS1		log2foldchange	Log fold change of the sex differential expression male/female
ENSG00000022267	4.91093	-0.603254	0.000444467	FHL1		pvalue	p-value
ENSG00000023734	0.780936	-0.383621	0.0457054	STRAP		SYMBOL	gene symbol
ENSG00000026025	50.4893	-0.368419	0.00432405	VIM
ENSG00000033327	1.72603	-0.300033	0.0458938	GAB2
ENSG00000038427	38.6994	-0.351431	0.0254481	VCAN
ENSG00000047188	6.31503	-0.369442	0.0338357	YTHDC2
ENSG00000049323	9.51068	-0.484475	0.00264479	LTBP1
ENSG00000049540	12.1629	-0.456889	0.00118941	ELN
ENSG00000050030	1.39575	-0.45638	0.0363927	NEXMIF
ENSG00000050165	3.59175	-0.448021	0.0121803	DKK3
ENSG00000052795	14.1012	-0.343065	0.0422788	FNIP2
ENSG00000054598	3.03248	-0.429664	0.0223233	FOXC1
ENSG00000055955	0.843822	-0.524399	0.0118699	ITIH4
ENSG00000056050	0.44206	-0.442548	0.0311828	HPF1
ENSG00000058668	2.28977	-0.372933	0.0274205	ATP2B4
ENSG00000063601	0.97414	-0.608834	0.00317917	MTMR1
ENSG00000065154	0.930464	-0.5256	0.00300752	OAT
ENSG00000065717	2.07281	-0.407121	0.033067	TLE2
ENSG00000066697	1.00599	-0.420467	0.0258718	MSANTD3
ENSG00000067048	0.650195	1.81953	2.14346e-12	DDX3Y
ENSG00000067113	1.43731	-0.432162	0.0150986	PLPP1
ENSG00000067177	0.984827	-0.611821	0.00122123	PHKA1
ENSG00000067704	0.977915	-0.391026	0.0294485	IARS2
ENSG00000068724	1.38616	-0.550815	0.00409466	TTC7A
ENSG00000068912	0.894939	-0.410376	0.0354374	ERLEC1
ENSG00000069122	1.88636	-0.407143	0.0324059	ADGRF5
ENSG00000069535	0.931775	-0.590836	0.000491648	MAOB
ENSG00000070087	3.4926	-0.424258	0.00400154	PFN2
ENSG00000071967	6.33499	-0.304062	0.0493885	CYBRD1
ENSG00000071994	1.21734	-0.342802	0.0297174	PDCD2
ENSG00000072163	1.42102	-0.553385	0.0147395	LIMS2
ENSG00000072274	9.57134	-0.369542	0.029384	TFRC
ENSG00000072501	1.86318	-0.478719	0.00815717	SMC1A
ENSG00000076716	1.62412	-0.731797	0.000362507	GPC4
ENSG00000077380	5.44776	-0.295939	0.0411761	DYNC1I2
ENSG00000077943	9.00658	-0.429676	0.00816426	ITGA8
ENSG00000078140	2.30517	-0.302028	0.0476332	UBE2K
ENSG00000079308	16.0118	-0.311112	0.0109753	TNS1
ENSG00000082458	0.422212	-0.509014	0.0191724	DLG3
ENSG00000082781	5.85029	-0.362105	0.0199817	ITGB5
ENSG00000083457	8.5863	-0.38289	0.0366704	ITGAE
ENSG00000084207	2.45206	-0.463763	0.0238797	GSTP1
ENSG00000084234	25.1215	-0.276738	0.0475645	APLP2
ENSG00000085224	13.7454	-0.360074	0.00427852	ATRX
ENSG00000086189	1.06301	-0.339536	0.0325293	DIMT1
ENSG00000086758	2.06666	-0.613234	0.000107198	HUWE1
ENSG00000087087	1.81719	-0.392222	0.0269095	SRRT
ENSG00000087274	11.3814	-0.288099	0.0479281	ADD1
ENSG00000088053	3.00601	-0.42627	0.0371696	GP6
ENSG00000089327	3.00544	-0.423436	0.0382391	FXYD5
ENSG00000089472	0.410287	-0.638116	0.00530822	HEPH
ENSG00000090061	2.11165	-0.350259	0.0440268	CCNK
ENSG00000091490	1.68488	-0.345725	0.0479352	SEL1L3
ENSG00000094755	2.53778	-0.454468	0.0437809	GABRP
ENSG00000094880	1.06225	-0.38343	0.0486514	CDC23
ENSG00000096150	5.58788	-0.277881	0.0320899	RPS18
ENSG00000099282	0.962917	-0.513663	0.0403901	TSPAN15
ENSG00000100162	4.2631	-0.457807	0.0239638	CENPM
ENSG00000100307	3.63848	-0.324854	0.0265345	CBX7
ENSG00000100320	1.39864	-0.360753	0.0424805	RBFOX2
ENSG00000100412	0.867307	-0.423104	0.0450351	ACO2
ENSG00000100441	0.679444	-0.467102	0.014655	KHNYN
ENSG00000100796	3.05023	-0.312589	0.0317548	PPP4R3A
ENSG00000100836	7.81226	-0.354193	0.0302712	PABPN1
ENSG00000101052	0.472611	-0.610748	0.00142238	IFT52
ENSG00000101367	2.81152	-0.306885	0.0492315	MAPRE1
ENSG00000101384	1.53797	-0.521093	0.00748978	JAG1
ENSG00000101407	1.92719	-0.404996	0.0339952	TTI1
ENSG00000101843	1.32654	-0.57951	0.0023832	PSMD10
ENSG00000101844	1.2883	-0.546439	0.0035849	ATG4A
ENSG00000101846	0.705461	-0.743483	0.000301175	STS
ENSG00000101868	1.17537	-0.683747	0.000329084	POLA1
ENSG00000101871	1.52556	-0.554765	0.0019159	MID1
ENSG00000101901	1.26349	-0.526716	0.000995804	ALG13
ENSG00000101911	0.489405	-0.503405	0.0122598	PRPS2
ENSG00000101974	1.13451	-0.704123	0.000722371	ATP11C
ENSG00000102024	5.00954	-0.336863	0.0185348	PLS3
ENSG00000102030	2.22132	-0.306616	0.0460632	NAA10
ENSG00000102038	1.32501	-0.578394	0.000336646	SMARCA1
ENSG00000102081	1.65148	-0.617224	0.000407829	FMR1
ENSG00000102178	0.93334	-0.442853	0.0377624	UBL4A
ENSG00000102401	1.42173	-0.396128	0.0242179	ARMCX3
ENSG00000102445	0.903333	-0.391853	0.0396862	RUBCNL
ENSG00000102466	4.99673	-0.309328	0.0419578	FGF14
ENSG00000102547	0.622218	-0.471351	0.0180319	CAB39L
ENSG00000104332	0.534554	-0.51653	0.0185134	SFRP1
ENSG00000105048	2.68037	-0.418355	0.0404601	TNNT1
ENSG00000105397	3.17244	-0.306892	0.0460005	TYK2
ENSG00000105974	4.07532	-0.399135	0.0117599	CAV1
ENSG00000105997	1.26099	-0.430143	0.0266881	HOXA3
ENSG00000106483	1.39744	-0.502555	0.00839811	SFRP4
ENSG00000106538	0.767614	-0.539731	0.0490427	RARRES2
ENSG00000106809	5.5304	-0.547125	0.00560544	OGN
ENSG00000106819	1.76732	-0.576288	0.00250371	ASPN
ENSG00000106823	1.07074	-0.469087	0.00822208	ECM2
ENSG00000108039	4.23565	-0.365775	0.0317786	XPNPEP1
ENSG00000108528	0.663759	-0.496281	0.0465433	SLC25A11
ENSG00000109113	1.45169	-0.449323	0.0221275	RAB34
ENSG00000109390	1.84927	-0.377503	0.0123387	NDUFC1
ENSG00000109472	1.01904	-0.371183	0.0495112	CPE
ENSG00000109501	0.733229	-0.514843	0.0222003	WFS1
ENSG00000109686	1.54072	-0.413635	0.0233959	SH3D19
ENSG00000109794	8.73725	-0.35383	0.0299253	FAM149A
ENSG00000109846	4.21584	-0.460177	0.00235393	CRYAB
ENSG00000109854	0.800846	-0.527957	0.0103069	HTATIP2
ENSG00000110422	5.41031	-0.280738	0.029063	HIPK3
ENSG00000111057	0.603889	-0.579062	0.0176321	KRT18
ENSG00000111276	0.674242	-0.502206	0.0091602	CDKN1B
ENSG00000111344	2.09447	-0.470668	0.0246329	RASAL1
ENSG00000111445	2.09018	-0.409034	0.0315179	RFC5
ENSG00000111678	5.60055	-0.341104	0.0218873	C12orf57
ENSG00000111897	4.52977	-0.29693	0.0292759	SERINC1
ENSG00000112282	2.01828	-0.35891	0.0493078	MED23
ENSG00000112562	1.6203	-0.453248	0.0267598	SMOC2
ENSG00000112699	0.982691	-0.390157	0.0301672	GMDS
ENSG00000113140	16.7002	-0.420021	0.0158283	SPARC
ENSG00000113657	2.8413	-0.339215	0.0261509	DPYSL3
ENSG00000115380	4.58287	-0.450497	0.0228441	EFEMP1
ENSG00000115392	2.32595	-0.383019	0.0439974	FANCL
ENSG00000115461	8.19607	-0.357892	0.0398657	IGFBP5
ENSG00000116132	2.95946	-0.362657	0.0265103	PRRX1
ENSG00000116717	1.29717	-0.343852	0.0309531	GADD45A
ENSG00000116991	0.956172	-0.466994	0.0182258	SIPA1L2
ENSG00000117411	0.810637	-0.584895	0.00690826	B4GALT2
ENSG00000117528	2.0422	-0.378928	0.0407679	ABCD3
ENSG00000117697	1.99173	-0.472293	0.00612474	NSL1
ENSG00000118523	6.86365	-0.407184	0.0369137	CTGF
ENSG00000118762	4.2755	-0.29736	0.0424777	PKD2
ENSG00000119280	2.53059	-0.337099	0.0487927	C1orf198
ENSG00000119335	32.8431	-0.226666	0.0337508	SET
ENSG00000119812	1.59977	-0.32239	0.0417843	FAM98A
ENSG00000119938	1.38276	-0.378246	0.0171624	PPP1R3C
ENSG00000120254	1.34611	-0.32591	0.0392073	MTHFD1L
ENSG00000120438	1.88887	-0.310753	0.0318327	TCP1
ENSG00000120820	0.824978	-0.44691	0.0210836	GLT8D2
ENSG00000120860	2.34751	-0.536652	0.00123964	WASHC3
ENSG00000120885	17.2305	-0.321198	0.0436492	CLU
ENSG00000121691	1.2337	-0.391115	0.0370916	CAT
ENSG00000121898	3.81979	-0.323531	0.0371803	CPXM2
ENSG00000122176	0.783953	-0.544498	0.0211321	FMOD
ENSG00000122641	10.5547	-0.358071	0.012428	INHBA
ENSG00000122679	0.386832	-0.630088	0.0400129	RAMP3
ENSG00000123091	1.69681	-0.282925	0.0489927	RNF11
ENSG00000123562	2.72815	-0.346832	0.0446771	MORF4L2
ENSG00000123575	0.703157	-0.56225	0.00195953	FAM199X
ENSG00000123612	2.60974	-0.479342	0.045152	ACVR1C
ENSG00000123933	2.03804	-0.451908	0.0136554	MXD4
ENSG00000124098	7.04638	-0.306516	0.0434172	FAM210B
ENSG00000124126	0.820202	-0.487108	0.0353047	PREX1
ENSG00000124429	1.51141	-0.769689	0.00119481	POF1B
ENSG00000124486	8.12667	-0.294293	0.0482596	USP9X
ENSG00000124786	0.764852	-0.370829	0.0415721	SLC35B3
ENSG00000125249	1.2529	-0.374885	0.0281331	RAP2A
ENSG00000125304	2.3578	-0.339247	0.0450764	TM9SF2
ENSG00000125351	2.74477	-0.359537	0.0187732	UPF3B
ENSG00000125675	1.41305	-0.949005	1.1099e-05	GRIA3
ENSG00000125743	4.47162	-0.43977	0.0149493	SNRPD2
ENSG00000125868	29.8607	-0.285024	0.0166288	DSTN
ENSG00000126012	2.8567	-0.425557	0.0118841	KDM5C
ENSG00000127125	1.75438	-0.352111	0.0345545	PPCS
ENSG00000128242	0.964137	-0.500625	0.0206948	GAL3ST1
ENSG00000128272	4.92721	-0.380821	0.0188298	ATF4
ENSG00000129009	3.36197	-0.519717	0.026977	ISLR
ENSG00000129048	1.41516	-0.520461	0.0145875	ACKR4
ENSG00000129084	1.56161	-0.427618	0.0143583	PSMA1
ENSG00000129347	4.34672	-0.407647	0.0228291	KRI1
ENSG00000129450	1.44014	-0.426167	0.0138031	SIGLEC9
ENSG00000129675	2.92379	-0.386749	0.0445182	ARHGEF6
ENSG00000129824	1.35868	2.20749	1.05713e-24	RPS4Y1
ENSG00000130508	6.76262	-0.495464	0.00441237	PXDN
ENSG00000130560	1.47614	-0.407479	0.0496415	UBAC1
ENSG00000130635	3.07345	-0.667677	0.00175622	COL5A1
ENSG00000130962	2.54724	-0.453391	0.0275678	PRRG1
ENSG00000131002	1.57764	1.50813	4.55923e-15	TXLNGY
ENSG00000131016	6.7133	-0.350234	0.0273671	AKAP12
ENSG00000131171	3.39129	-0.40979	0.0109613	SH3BGRL
ENSG00000131368	4.4415	-0.314325	0.0499406	MRPS25
ENSG00000131471	0.485411	-0.627361	0.0176215	AOC3
ENSG00000131620	0.633235	-0.483293	0.0219663	ANO1
ENSG00000131634	0.94454	-0.484139	0.0387145	TMEM204
ENSG00000131871	0.709722	-0.500167	0.0186133	SELENOS
ENSG00000132716	1.04855	-0.456844	0.0141958	DCAF8
ENSG00000133048	16.3474	-0.428811	0.0268516	CHI3L1
ENSG00000133121	0.990897	-0.414001	0.0366161	STARD13
ENSG00000133392	27.2982	-0.283453	0.0355594	MYH11
ENSG00000134294	5.01204	-0.3412	0.0275756	SLC38A2
ENSG00000134440	2.32955	-0.423021	0.0177933	NARS
ENSG00000134504	3.4547	-0.495902	0.0105404	KCTD1
ENSG00000135018	2.05912	-0.371289	0.0171356	UBQLN1
ENSG00000136040	1.57693	-0.520407	0.00920997	PLXNC1
ENSG00000136936	0.967013	-0.371234	0.0402112	XPA
ENSG00000136999	3.14359	-0.462009	0.0392244	NOV
ENSG00000137033	1.26469	-0.396634	0.0204331	IL33
ENSG00000137070	0.943918	-0.605153	0.00983928	IL11RA
ENSG00000137478	1.40487	-0.35216	0.0367125	FCHSD2
ENSG00000137571	5.47429	-0.383102	0.0425755	SLCO5A1
ENSG00000138029	3.35071	-0.336288	0.0269253	HADHB
ENSG00000138050	2.72386	-0.335717	0.0393755	THUMPD2
ENSG00000138107	11.9682	-0.309484	0.0472154	ACTR1A
ENSG00000138180	3.88343	0.466558	0.0379915	CEP55
ENSG00000138336	1.17288	-0.495118	0.0433606	TET1
ENSG00000138376	1.83663	-0.387239	0.0374822	BARD1
ENSG00000138823	5.3839	-0.590036	0.0211464	MTTP
ENSG00000139112	1.38743	-0.410453	0.0328643	GABARAPL1
ENSG00000139211	0.543581	-0.611402	0.00536827	AMIGO2
ENSG00000140367	1.08177	-0.410685	0.0104831	UBE2Q2
ENSG00000140545	21.4518	-0.291818	0.0480906	MFGE8
ENSG00000140943	4.91209	-0.318231	0.0370793	MBTPS1
ENSG00000142156	19.5561	-0.404713	0.0359021	COL6A1
ENSG00000142794	2.41658	-0.501574	0.00395361	NBPF3
ENSG00000143106	5.84638	-0.352326	0.0282724	PSMA5
ENSG00000143248	11.2737	-0.519225	0.000607534	RGS5
ENSG00000143387	3.91898	-0.474306	0.0479847	CTSK
ENSG00000143543	1.56263	-0.367211	0.0497531	JTB
ENSG00000143621	1.69675	-0.420637	0.00662443	ILF2
ENSG00000143774	2.04004	-0.362808	0.0302475	GUK1
ENSG00000144566	1.82835	-0.313152	0.0360475	RAB5A
ENSG00000146674	2.20678	-0.472462	0.0240617	IGFBP3
ENSG00000146938	1.84081	-0.583387	0.00382874	NLGN4X
ENSG00000147010	3.89799	-0.448482	0.0225575	SH3KBP1
ENSG00000147027	1.76177	-0.616282	0.00179743	TMEM47
ENSG00000147050	0.970329	-0.795465	6.49115e-05	KDM6A
ENSG00000147144	4.98636	-0.409043	0.0292048	CCDC120
ENSG00000147162	3.08357	-0.385357	0.0197937	OGT
ENSG00000147202	4.10433	-0.405964	0.0150987	DIAPH2
ENSG00000147251	1.12882	-0.462583	0.00741733	DOCK11
ENSG00000147400	1.33966	-0.366047	0.0343704	CETN2
ENSG00000147526	21.2794	-0.293621	0.0412265	TACC1
ENSG00000148180	17.8359	-0.364894	0.00879565	GSN
ENSG00000148671	3.61403	-0.572522	0.00391053	ADIRF
ENSG00000148737	1.84183	-0.341447	0.044675	TCF7L2
ENSG00000149115	0.967099	-0.47804	0.0171562	TNKS1BP1
ENSG00000149212	1.65558	-0.392173	0.0167926	SESN3
ENSG00000149970	3.49375	-0.37625	0.0372993	CNKSR2
ENSG00000150457	1.09811	-0.463978	0.00573376	LATS2
ENSG00000150459	3.58692	-0.279353	0.0397938	SAP18
ENSG00000150938	8.15517	-0.282862	0.0435715	CRIM1
ENSG00000151067	1.86862	-0.419632	0.0160426	CACNA1C
ENSG00000151468	1.12172	-0.852568	0.000143822	CCDC3
ENSG00000151502	1.1789	-0.379772	0.0354183	VPS26B
ENSG00000151612	2.82315	-0.343665	0.0415853	ZNF827
ENSG00000151687	1.14977	-0.51425	0.0190811	ANKAR
ENSG00000151729	3.79444	-0.446779	0.00225369	SLC25A4
ENSG00000152402	2.28939	-0.423426	0.0205353	GUCY1A2
ENSG00000152583	5.48038	-0.541608	0.00442591	SPARCL1
ENSG00000153827	7.71132	-0.321642	0.0267727	TRIP12
ENSG00000154556	14.7125	-0.353102	0.0482387	SORBS2
ENSG00000155254	0.782542	-0.447112	0.0277005	MARVELD1
ENSG00000155324	2.76979	-0.306266	0.0483082	GRAMD2B
ENSG00000155962	1.84643	-0.484695	0.00409904	CLIC2
ENSG00000155966	2.77887	-0.53799	0.00920542	AFF2
ENSG00000156313	1.37925	-0.499998	0.00402191	RPGR
ENSG00000156504	1.05083	-0.60836	0.000246954	FAM122B
ENSG00000156515	7.98445	-0.308978	0.0218249	HK1
ENSG00000156687	3.28921	-0.423274	0.026986	UNC5D
ENSG00000156697	1.75671	-0.411786	0.0334205	UTP14A
ENSG00000156920	1.56255	-0.433321	0.0446185	ADGRG4
ENSG00000156973	0.565745	-0.408903	0.0418891	PDE6D
ENSG00000157110	3.77943	-0.351177	0.0124443	RBPMS
ENSG00000157514	1.59868	-0.561081	0.00786279	TSC22D3
ENSG00000158186	5.67331	-0.360856	0.0176495	MRAS
ENSG00000158290	1.02308	-0.447449	0.00864301	CUL4B
ENSG00000158321	2.40937	-0.356498	0.0267598	AUTS2
ENSG00000159251	0.933152	-0.579123	0.0166543	ACTC1
ENSG00000159713	1.06297	-0.593534	0.0104037	TPPP3
ENSG00000162591	0.737239	-0.632448	0.0150805	MEGF6
ENSG00000162772	1.12662	-0.462403	0.0418425	ATF3
ENSG00000163132	4.30712	0.420389	0.0232286	MSX1
ENSG00000163171	5.58677	-0.31813	0.0249779	CDC42EP3
ENSG00000163412	1.31016	-0.421319	0.0178002	EIF4E3
ENSG00000163430	3.85386	-0.40708	0.0197873	FSTL1
ENSG00000163687	6.58475	-0.398675	0.0401778	DNASE1L3
ENSG00000163743	2.44681	-0.386959	0.044358	RCHY1
ENSG00000163815	0.767963	-0.803936	0.00525242	CLEC3B
ENSG00000163945	16.4392	0.835955	7.31865e-06	UVSSA
ENSG00000163959	9.15177	-0.482556	0.0306049	SLC51A
ENSG00000164056	2.36742	-0.37887	0.0322192	SPRY1
ENSG00000164104	0.836508	-0.483786	0.0093161	HMGB2
ENSG00000164120	0.886887	-0.476726	0.0261343	HPGD
ENSG00000164128	0.689969	-0.55072	0.0111674	NPY1R
ENSG00000164393	7.00175	-0.409589	0.030131	ADGRF2
ENSG00000164548	4.45638	-0.325561	0.0317292	TRA2A
ENSG00000164603	0.507754	-0.419528	0.0305948	BMT2
ENSG00000164692	22.6606	-0.304673	0.0492717	COL1A2
ENSG00000164815	1.40219	-0.407583	0.0196514	ORC5
ENSG00000164949	0.843514	-0.446054	0.0424414	GEM
ENSG00000165164	1.99138	-1.17539	4.9395e-08	CFAP47
ENSG00000165288	2.91316	-0.867048	5.74911e-06	BRWD3
ENSG00000165424	1.49236	-0.343192	0.0323666	ZCCHC24
ENSG00000165507	2.27778	-0.435149	0.04427	DEPP1
ENSG00000166086	0.759991	-0.458165	0.0164184	JAM3
ENSG00000166741	2.41326	-0.423316	0.0326617	NNMT
ENSG00000167011	1.42328	-0.537941	0.0225507	NAT16
ENSG00000167632	0.799818	-0.762487	0.00355237	TRAPPC9
ENSG00000168077	2.64413	-0.472069	0.0293164	SCARA3
ENSG00000168283	1.48983	-0.377346	0.0180122	BMI1
ENSG00000168374	2.24541	-0.350556	0.0483254	ARF4
ENSG00000168397	1.08466	-0.529177	0.0108461	ATG4B
ENSG00000168542	19.6337	-0.488589	0.00807636	COL3A1
ENSG00000168743	1.53627	-0.386036	0.0487757	NPNT
ENSG00000168765	1.04067	-0.370729	0.040426	GSTM4
ENSG00000168874	0.63782	-0.598733	0.0210705	ATOH8
ENSG00000169018	1.90757	-0.331098	0.0368293	FEM1B
ENSG00000169083	4.50793	-0.391893	0.0251972	AR
ENSG00000169249	5.3869	-0.411815	0.00531571	ZRSR2
ENSG00000169446	1.41208	-0.335923	0.0347233	MMGT1
ENSG00000169504	2.07174	-0.32043	0.0258566	CLIC4
ENSG00000169599	2.2248	-0.5011	0.00115354	NFU1
ENSG00000169715	0.569551	-0.544637	0.023325	MT1E
ENSG00000170540	7.8149	-0.363826	0.0148727	ARL6IP1
ENSG00000170653	1.72823	-0.398968	0.0295018	ATF7
ENSG00000170876	1.43716	-0.46032	0.0144473	TMEM43
ENSG00000170955	7.95579	-0.348513	0.0451661	CAVIN3
ENSG00000171222	0.750756	-0.505536	0.0272067	SCAND1
ENSG00000171365	4.93552	-0.426884	0.0168081	CLCN5
ENSG00000171530	3.7348	-0.25925	0.044205	TBCA
ENSG00000171552	1.15382	-0.523851	0.0136227	BCL2L1
ENSG00000171603	1.98459	-0.409079	0.0200686	CLSTN1
ENSG00000171621	1.49637	-0.450299	0.0126051	SPSB1
ENSG00000171992	7.62534	-0.26149	0.0321104	SYNPO
ENSG00000172380	2.3551	-0.310018	0.0409855	GNG12
ENSG00000172468	1.34623	0.649401	0.00521041	HSFY1
ENSG00000172943	0.802	-0.611861	0.00310383	PHF8
ENSG00000173482	3.94366	-0.384632	0.00935696	PTPRM
ENSG00000173674	5.56595	-0.429406	0.00458013	EIF1AX
ENSG00000173917	0.589189	-0.638821	0.00303404	HOXB2
ENSG00000174010	0.769771	-0.45654	0.0212268	KLHL15
ENSG00000175029	4.48456	-0.333528	0.0306143	CTBP2
ENSG00000175445	1.89413	-0.459582	0.0498735	LPL
ENSG00000175573	1.21688	-0.412191	0.0470462	C11orf68
ENSG00000176971	0.548488	-0.466393	0.0295255	FIBIN
ENSG00000177125	1.32593	-0.406766	0.033008	ZBTB34
ENSG00000177409	2.08438	-0.316614	0.0493016	SAMD9L
ENSG00000177469	12.1417	-0.355689	0.0184	CAVIN1
ENSG00000177511	0.97543	0.509232	0.0375584	ST8SIA3
ENSG00000177551	1.11893	-0.539512	0.0298076	NHLH2
ENSG00000177688	0.910976	-0.425484	0.0214201	SUMO4
ENSG00000177710	2.83666	-0.532951	0.0149358	SLC35G5
ENSG00000177733	3.34289	-0.335943	0.0224546	HNRNPA0
ENSG00000178162	2.44693	-0.417547	0.0449437	FAR2P2
ENSG00000178860	0.353546	-0.48471	0.0370393	MSC
ENSG00000178996	2.71032	-0.290228	0.0337053	SNX18
ENSG00000179151	1.16904	-0.428526	0.0352574	EDC3
ENSG00000179604	0.711023	-0.534571	0.0201282	CDC42EP4
ENSG00000179832	5.91518	-0.389338	0.030712	MROH1
ENSG00000180182	1.22009	-0.760067	3.13337e-05	MED14
ENSG00000180211	1.51895	-0.367414	0.0282063	NA
ENSG00000180815	7.04833	-0.407938	0.0276181	MAP3K15
ENSG00000181524	0.384634	-0.436683	0.0456301	NA
ENSG00000182195	0.526689	-0.443036	0.0460022	LDOC1
ENSG00000182247	0.937668	-0.40364	0.0261624	UBE2E2
ENSG00000182253	0.778915	-0.455405	0.0163544	SYNM
ENSG00000182512	1.13751	-0.443389	0.0100462	GLRX5
ENSG00000182796	3.79484	-0.380806	0.0344746	TMEM198B
ENSG00000182809	5.07347	-0.485188	0.0195525	CRIP2
ENSG00000182872	0.776066	-0.493519	0.0351809	RBM10
ENSG00000183444	0.554282	-0.444355	0.0363191	NA
ENSG00000183722	1.79255	-0.39213	0.0133869	LHFPL6
ENSG00000183747	9.16708	-0.363457	0.0384895	ACSM2A
ENSG00000183779	0.74324	-0.436045	0.0328147	ZNF703
ENSG00000183878	3.62934	0.471119	0.0195068	UTY
ENSG00000184445	17.816	0.361392	0.0435501	KNTC1
ENSG00000184675	1.48658	-0.469922	0.0268941	AMER1
ENSG00000184867	0.724322	-0.455369	0.0217903	ARMCX2
ENSG00000184903	0.529523	-0.383433	0.0494336	IMMP2L
ENSG00000185010	0.71425	-0.414618	0.0430058	F8
ENSG00000185189	0.923946	-0.426071	0.0477607	NRBP2
ENSG00000185532	1.44729	-0.411765	0.0142879	PRKG1
ENSG00000186184	1.08275	-0.326456	0.0403439	POLR1D
ENSG00000186522	2.08489	-0.296462	0.0345928	2010-09-01
ENSG00000187193	1.28024	-0.595551	0.00712485	MT1X
ENSG00000187231	2.07569	-0.335483	0.018395	SESTD1
ENSG00000187479	2.81468	-0.465385	0.0165717	C11orf96
ENSG00000187555	6.23129	-0.235375	0.0486907	USP7
ENSG00000187942	1.43496	-0.791822	0.00460845	LDLRAD2
ENSG00000187955	9.07035	-0.361122	0.0177351	COL14A1
ENSG00000188021	0.608356	-0.526804	0.0104224	UBQLN2
ENSG00000188153	1.02301	-0.79481	3.84329e-05	COL4A5
ENSG00000188158	1.63386	-0.536322	0.00266929	NHS
ENSG00000188536	72.006	1.20355	0.000166462	HBA2
ENSG00000188706	0.616261	-0.702642	0.00247928	ZDHHC9
ENSG00000189067	20.4671	-0.357479	0.0392202	LITAF
ENSG00000189221	0.838909	-0.593817	0.00126299	MAOA
ENSG00000189283	5.86665	-0.420214	0.0200822	FHIT
ENSG00000196230	2.4938	-0.376751	0.0284322	TUBB
ENSG00000196449	1.24552	-0.432177	0.0233483	YRDC
ENSG00000196507	3.52558	-0.381053	0.00246705	TCEAL3
ENSG00000196569	1.00676	-0.522586	0.00439403	LAMA2
ENSG00000196610	1.2206	0.479778	0.0478352	HLA-DQB2
ENSG00000196616	12.0426	-0.35616	0.00854142	ADH1B
ENSG00000196683	7.24978	-0.30332	0.0158867	TOMM7
ENSG00000196811	1.21593	-0.555731	0.0107919	CHRNG
ENSG00000197020	12.5248	-0.432771	0.0203405	ZNF100
ENSG00000197102	5.16286	-0.458128	0.00527045	DYNC1H1
ENSG00000197321	2.01028	-0.388308	0.0238095	SVIL
ENSG00000197323	4.19512	-0.293392	0.0347894	TRIM33
ENSG00000197728	7.51566	-0.315091	0.0328543	RPS26
ENSG00000198034	10.5796	-0.700258	1.31539e-06	RPS4X
ENSG00000198042	1.4485	-0.447836	0.0223219	MAK16
ENSG00000198121	1.05184	-0.406292	0.0185032	LPAR1
ENSG00000198157	1.91909	-0.451651	0.0222137	HMGN5
ENSG00000198231	3.01562	-0.307424	0.0228214	DDX42
ENSG00000198363	11.7909	-0.313756	0.0316952	ASPH
ENSG00000198369	0.591799	-0.486789	0.0145678	SPRED2
ENSG00000198523	1.62075	-0.465481	0.00579111	PLN
ENSG00000198585	1.16495	-0.416654	0.0136354	NUDT16
ENSG00000198743	1.49475	-0.408566	0.0292789	SLC5A3
ENSG00000198814	1.80414	-0.436597	0.0128479	GK
ENSG00000198947	10.8951	-0.417591	0.0134512	DMD
ENSG00000203880	0.496958	-0.415736	0.0351266	PCMTD2
ENSG00000204116	1.35078	-0.623208	0.000933571	CHIC1
ENSG00000204365	5.41837	-0.485596	0.0144629	NA
ENSG00000204387	0.627016	-0.546634	0.00349531	C6orf48
ENSG00000204740	1.11679	-0.461906	0.038081	MALRD1
ENSG00000204909	17.9061	-0.456993	0.0143886	SPINK9
ENSG00000205871	0.443085	-0.457678	0.0249115	NA
ENSG00000206172	84.6382	1.32738	8.23077e-06	HBA1
ENSG00000210127	39.325	-0.25669	0.0188933	NA
ENSG00000211697	1.18853	-0.469061	0.0328046	NA
NA	NA	NA	NA	NA
ENSG00000211896	6.27685	0.722895	0.0261036	NA
ENSG00000212802	0.815502	-0.427616	0.0237709	NA
ENSG00000213397	1.31882	-0.844687	3.07552e-05	HAUS7
ENSG00000213626	2.11538	-0.331412	0.0249626	LBH
ENSG00000213639	8.36723	-0.221432	0.0486404	PPP1CB
ENSG00000214391	0.749217	-0.446741	0.0206794	NA
ENSG00000214485	0.517937	-0.537906	0.0142437	NA
ENSG00000215910	5.94381	-0.291672	0.0451952	C1orf167
ENSG00000218839	1.30095	-0.568936	0.0167137	FAM138C
ENSG00000223831	1.13567	0.507001	0.0453555	NA
ENSG00000223898	3.80072	-0.420719	0.0368173	OR11A1
ENSG00000224032	0.760257	-0.352	0.0438397	EPB41L4A-AS1
ENSG00000224305	1.28335	0.66713	0.00768421	HLA-DQB2
ENSG00000224578	1.70648	-0.491019	0.00665138	NA
NA	NA	NA	NA	NA
ENSG00000226026	13.659	-0.522523	0.00552505	LOC101928118
ENSG00000226031	1.00456	-0.477793	0.0494579	FGF13-AS1
ENSG00000226165	1.10211	0.43958	0.0290781	HLA-DQB2
ENSG00000226532	0.937955	-0.519662	0.0162851	NA
ENSG00000226950	1.4389	0.402719	0.0298745	DANCR
ENSG00000227418	0.94094	-0.486038	0.0454907	PCGEM1
ENSG00000227471	6.97076	0.515256	0.00672243	AKR1B15
ENSG00000227877	6.84657	-0.373218	0.0416015	MRLN
ENSG00000228080	6.67302	1.05825	0.000201303	HLA-DRB1
ENSG00000228254	1.30231	0.570056	0.0188661	HLA-DQB2
ENSG00000228813	1.07172	0.656152	0.00332598	HLA-DQB2
ENSG00000229300	0.65001	-0.453697	0.0157879	C6orf48
ENSG00000229604	19.0285	-0.289192	0.00642618	NA
ENSG00000229807	3.8065	-2.05343	3.12936e-30	XIST
ENSG00000230555	2.40936	-0.69007	0.00525164	NA
ENSG00000230916	1.90443	-0.302047	0.00953007	NA
ENSG00000231170	1.65371	-0.565205	0.00571129	NA
ENSG00000231189	5.61162	-0.419413	0.0262994	NA
ENSG00000231414	0.421488	-0.46254	0.0418974	NA
ENSG00000231738	5.22636	-0.395272	0.0456213	TSPAN19
ENSG00000231767	1.47602	-0.324073	0.0486523	NA
ENSG00000232062	0.606855	1.00781	0.0392537	HLA-DQA1
ENSG00000232079	13.4607	-0.56165	0.00364864	LINC01697
ENSG00000232383	0.539327	-0.390953	0.040884	NA
ENSG00000232472	3.34939	-0.362278	0.0154407	NA
ENSG00000232628	4.10808	-0.375619	0.0409767	LOC101927143
ENSG00000233338	1.14977	0.965154	0.00025182	TLR8-AS1
ENSG00000233785	1.13787	0.440008	0.0323771	NA
ENSG00000233828	16.6627	-0.446422	0.0172172	NA
ENSG00000234797	1.49045	-0.379459	0.0202748	NA
ENSG00000235142	1.26995	-0.46605	0.0467945	LINC02532
ENSG00000235552	1.53116	-0.352886	0.0493122	NA
ENSG00000236312	1.57027	-0.456016	0.00652702	NA
ENSG00000236439	2.09272	-0.348429	0.0338057	NA
ENSG00000236922	1.71869	-0.77975	0.00201479	LINC01378
ENSG00000237057	1.52216	-0.514646	0.0403811	LINC02087
ENSG00000237973	129.924	-0.179719	0.0158654	NA
ENSG00000239649	8.6285	-0.426663	0.0155026	MYADML
ENSG00000240103	17.981	-0.257637	0.0114432	NA
ENSG00000240370	1.33132	-0.498076	0.0151366	RPL13P5
ENSG00000240759	1.25697	-0.329612	0.0432368	NA
ENSG00000241282	1.69751	-0.472797	0.00284558	NA
ENSG00000241772	4.92277	0.420499	0.0126741	NA
ENSG00000242071	2.08632	-0.562831	0.00905019	NA
ENSG00000243040	1.88079	0.785676	0.000578424	RBMY2FP
ENSG00000243147	0.903772	-0.446047	0.00786186	MRPL33
ENSG00000244052	0.514859	-0.51234	0.0155764	NA
ENSG00000244482	1.75101	-0.35818	0.0420229	LILRA6
ENSG00000244538	1.06626	-0.393818	0.0281771	NA
ENSG00000244593	0.461933	-0.50626	0.0230403	NA
ENSG00000244734	45.1118	1.30332	4.26786e-06	HBB
ENSG00000245552	11.5324	0.914326	1.08169e-05	LOC100129203
ENSG00000246082	1.91211	-0.400119	0.0452153	NUDT16P1
ENSG00000246334	0.94836	-1.04449	0.00144753	NA
ENSG00000246705	2.95204	-0.348997	0.0402163	H2AFJ
ENSG00000247627	125.013	-0.125886	0.0435635	NA
ENSG00000248923	37.4537	-0.121359	0.0182131	NA
ENSG00000249119	136.025	-0.179226	0.00288047	NA
ENSG00000250508	2.11555	-0.55593	0.0181516	LOC105369364
ENSG00000250899	5.23176	-0.393744	0.0498445	NA
ENSG00000253103	14.289	-0.361654	0.0480654	LINC01609
ENSG00000253178	1.15674	-0.274498	0.0328201	NA
ENSG00000253505	10.9007	-0.473233	0.0103346	NA
ENSG00000253626	2.18649	-0.450713	0.0278025	EIF5AL1
ENSG00000253667	1.11164	-0.462141	0.0384716	NA
ENSG00000254132	16.1638	-0.154069	0.0386354	NA
ENSG00000255302	4.37849	-0.310969	0.0312251	EID1
ENSG00000255727	1.01255	-0.551046	0.00571681	LINC01489
ENSG00000255823	78.8965	0.199056	0.0184126	MTRNR2L8
ENSG00000257891	1.02026	-0.464724	0.0431713	NA
ENSG00000258804	2.85066	-0.880393	0.00017156	LINC01148
ENSG00000259627	0.747317	-0.459598	0.0241646	NA
ENSG00000259779	4.53376	-0.397153	0.0453353	LINC01922
ENSG00000259828	2.06625	-0.565774	0.00994646	NA
ENSG00000260062	1.0927	-0.471414	0.0412567	NA
ENSG00000260163	18.7304	-0.389185	0.0308677	NA
ENSG00000260244	1.02889	-0.382635	0.0289047	NA
ENSG00000260558	2.60737	-0.494426	0.0161596	NA
ENSG00000260580	7.02665	-0.451461	0.016473	NA
ENSG00000260777	6.76239	-0.525001	0.0151163	NA
ENSG00000260822	0.807343	-0.401085	0.0411838	NA
ENSG00000262902	62.8151	-0.19804	0.0246898	NA
ENSG00000264031	3.80277	-0.426676	0.0403258	NA
ENSG00000264364	4.42078	-0.267663	0.0421361	DYNLL2
ENSG00000264772	2.92806	-0.33353	0.0467451	NA
ENSG00000265739	1.52751	-0.378697	0.0418234	NA
ENSG00000265777	4.92407	-0.368167	0.0417493	NA
ENSG00000266933	1.74494	-0.413443	0.0391334	NA
ENSG00000267175	1.14291	-0.53538	0.0244277	NA
ENSG00000267491	1.49057	-0.511895	0.0414091	NA
ENSG00000267672	12.0059	-0.60627	0.0021178	NA
ENSG00000269028	189.222	0.286335	0.0028902	MTRNR2L2
ENSG00000269858	0.818807	-0.663518	0.00298624	EGLN2
ENSG00000271204	1.01499	-0.407976	0.0402186	NA
ENSG00000271430	4.58016	-0.379734	0.0421304	NA
ENSG00000272031	2.85281	-0.43287	0.0203238	ANKRD34A
ENSG00000272221	6.62893	-0.377298	0.0374568	NA
ENSG00000273413	0.692432	-0.599338	0.0118532	NA
ENSG00000273487	3.69567	-0.510471	0.0114202	NA
ENSG00000273847	1.89812	-0.512585	0.0246112	NA
ENSG00000273870	1.05676	-0.384714	0.0499052	NA
ENSG00000274497	3.37931	1.0178	0.00668391	NA
ENSG00000274746	13.2363	-0.477633	0.0115021	ZNF100
ENSG00000275350	2.02925	-0.522438	0.00559398	NA
ENSG00000276065	1.8151	-0.407416	0.0488684	GP6
ENSG00000276291	4.98766	-0.421057	0.0278622	NA
ENSG00000276805	4.41078	-0.379284	0.0483053	NA
ENSG00000277250	14.3257	-0.470983	0.0242175	NA
ENSG00000277633	18.1301	0.752261	0.0125896	NA
ENSG00000277837	4.74605	-0.390368	0.0139928	NA
ENSG00000278791	22.058	-0.250454	0.0135453	NA
ENSG00000279077	1.26672	-0.597197	0.00826408	NA
ENSG00000279115	2.14264	-0.508156	0.00284341	NA
ENSG00000279440	7.37665	-0.394788	0.0282256	NA
ENSG00000280223	2.27175	-0.57697	0.0126685	NA
ENSG00000280296	0.964729	-0.550124	0.0145566	NA
ENSG00000280614	23.2877	0.589755	0.0211101	NA
ENSG00000280800	26.4102	0.662748	0.00982362	NA
ENSG00000280987	4.15617	-0.350135	0.0215955	MATR3
ENSG00000281181	22.9022	0.694529	0.00670216	NA
ENSG00000281383	22.2592	0.759991	0.00289288	NA
ENSG00000281889	0.904048	-0.436535	0.0435702	NA
ENSG00000283060	0.38455	-0.513497	0.0353618	ID3

### Sheet: T-Gene output
Gene_ID	Gene_Name	TSS_ID	TSS_Locus	Strand	Max_Expr	RE_Locus	Max_Hist	Distance	Closest_Locus	Closest_TSS	Histone	Correlation	Correlation_P_Value	Distance_P_Value	CnD_P_Value	Q_Value
ENSG00000020633.13	RUNX3	ENST00000338888.3	chr1:25291475-25291475	-	47.59	chr1:25254979-25255027	19.23	36448	F	F	H3k27ac	0.99997	8.083e-07	0.07294	1.04e-06	0.01654			Legend as copied from http://meme-suite.org/doc/tgene-output-format.html
ENSG00000020633.13	RUNX3	ENST00000479341.1	chr1:25291612-25291612	-	10.13	chr1:25254979-25255027	19.23	36585	F	F	H3k27ac	0.99997	8.083e-07	0.07321	1.044e-06	0.01654
ENSG00000020633.13	RUNX3	ENST00000399916.1	chr1:25291501-25291501	-	46.06	chr1:25254979-25255027	19.23	36474	F	F	H3k27ac	0.999969	2.156e-06	0.07299	2.622e-06	0.01814		1	Gene_ID	The ID of the gene.
ENSG00000012504.8	NR1H4	ENST00000392986.2	chr12:100867679-100867679	+	37.67	chr12:100866778-100866826	19.55	-853	T	T	H3k27ac	0.999936	2.964e-06	0.001754	1.044e-07	0.00978		2	Gene_Name	The name of the gene. This will be "." if there was no name provided for this gene in your annotation file.
ENSG00000020633.13	RUNX3	ENST00000399916.1	chr1:25291501-25291501	-	46.06	chr1:25261722-25261770	19.23	29731	T	F	H3k27ac	0.999935	2.964e-06	0.05951	2.919e-06	0.01814		3	TSS_ID	The ID of the TSS (transcription start site) of the gene.
ENSG00000020633.13	RUNX3	ENST00000338888.3	chr1:25291475-25291475	-	47.59	chr1:25261722-25261770	19.23	29705	T	F	H3k27ac	0.999932	4.311e-06	0.05946	4.146e-06	0.02052		4	TSS_Locus	The genomic coordinates of the TSS (transcription start site) of the gene.
ENSG00000020633.13	RUNX3	ENST00000479341.1	chr1:25291612-25291612	-	10.13	chr1:25261722-25261770	19.23	29842	T	F	H3k27ac	0.99993	5.928e-06	0.05973	5.613e-06	0.02309		5	Strand	The chromosomal strand on which the gene is located.
ENSG00000112799.3	LY86	ENST00000230568.3	chr6:6588928-6588928	+	20.76	chr6:6588822-6588870	7.05	-58	T	T	H3k27ac	0.999893	7.005e-06	0.000164	2.48e-08	0.008644		6	Max_Expr	The maximum expression level of the TSS across the panel of tissues (or 0 if you did not provide a panel).
ENSG00000204099.6	NEU4	ENST00000423583.1	chr2:242750330-242750330	+	108.8	chr2:242750681-242750729	34.85	351	T	T	H3k27ac	0.999885	8.892e-06	0.00075	1.322e-07	0.00978		7	RE_Locus	The genomic coordinates of a (potential) regulatory element (RE) you provided in your (RE) locus file.
ENSG00000204099.6	NEU4	ENST00000472793.2	chr2:242750288-242750288	+	115.85	chr2:242750681-242750729	34.85	393	T	F	H3k27ac	0.999884	8.892e-06	0.000834	1.462e-07	0.00978		8	Max_Hist	The maximum histone level of the RE Locus across the panel of tissues (or 0 if you did not provide a panel).
ENSG00000164406.7	LEAP2	ENST00000485457.1	chr5:132209358-132209358	+	53.05	chr5:132155209-132155257	6	-54101	F	F	H3k27ac	0.999887	8.892e-06	0.1082	1.43e-05	0.02658		9	Distance	The distance between the TSS and the RE_Locus, taking Strand into account, so that negative distances mean the RE is upstream of the TSS. The distance is measured from the TSS to the closest edge of the RE_Locus.
ENSG00000204099.6	NEU4	ENST00000405370.1	chr2:242750282-242750282	+	117.19	chr2:242750681-242750729	34.85	399	T	F	H3k27ac	0.999881	9.43e-06	0.000846	1.567e-07	0.00978		10	Closest_Locus	Equal to 'T' if RE_Locus is the closest locus to the TSS among all the loci in your (RE) locus file; equal to 'F' otherwise.
ENSG00000204099.6	NEU4	ENST00000415936.1	chr2:242750160-242750160	+	6.61	chr2:242750681-242750729	34.85	521	T	F	H3k27ac	0.999883	9.43e-06	0.00109	1.993e-07	0.00978		11	Closest_TSS	Equal to 'T' if TSS_Locus is the closest TSS to RE_Locus among all the TSS loci in your annotation file; equal to 'F' otherwise.
ENSG00000216863.4	LY86-AS1	ENST00000447858.1	chr6:6587426-6587426	-	10.21	chr6:6588822-6588870	7.05	-1396	T	F	H3k27ac	0.999842	1.212e-05	0.00284	6.261e-07	0.0152		12	Histone	The name of the histone modification used in calculating the Pearson correlation between expression of the TSS and the level of the histone modification at the RE_Locus (or blank if you did not provide a panel of tissues). The correlation is measured after log-transforming both variables: x_new = log(x+1).
ENSG00000135898.5	GPR55	ENST00000438398.1	chr2:231789941-231789941	-	39.73	chr2:231856035-231856083	2.08	-66094	T	F	H3k27ac	0.999818	1.482e-05	0.1322	2.771e-05	0.0321		13	Correlation	The Pearson correlation between the expression of the TSS and the level of the histone modification at the RE_Locus (or 0 if you did not provide a panel of tissues). The correlation is measured after log-transforming both The correlation is computed after log-transforming both variables: x_new = log(x+1).
ENSG00000147905.12	ZCCHC7	ENST00000463625.1	chr9:37284160-37284160	+	34.89	chr9:37033726-37033774	15.18	-250386	T	F	H3k27ac	0.999821	1.482e-05	0.5008	9.508e-05	0.05355		14	Correlation_P_Value	The unadjusted correlation p-value of the potential regulatory link between this TSS and RE_Locus (or 1.0 if you did not provide a panel of tissues). Specifically, this is the empirically estimated, two-tailed p-value of the Pearson correlation between the expression of the TSS and the level of the histone modification at the RE_Locus.
ENSG00000134760.4	DSG1	ENST00000257192.4	chr18:28898052-28898052	+	20.43	chr18:28623850-28623898	20.58	-274154	T	F	H3k27ac	0.999806	1.59e-05	0.5483	0.0001103	0.05678				T-Gene estimates correlation p-values by generating a null distribution for the Pearson correlation based on multiple permutations of the order of the expression values for the TSS. Each permutation breaks the relationship between the expression values of this TSS and the histone values of this RE_Locus, resulting in a 'random' value for the correlation.
ENSG00000224376.1	AC017104.6	ENST00000454416.1	chr2:232258493-232258493	+	276.88	chr2:231856035-231856083	2.08	-402410	F	F	H3k27ac	0.999803	1.617e-05	0.8048	0.0001594	0.06615		15	Distance_P_Value	The unadjusted distance p-value of the potential regulatory link between this TSS and RE_Locus. The distance p-value is based on assuming a uniform distribution of (absolute) distances in the range
ENSG00000110245.7	APOC3	ENST00000227667.3	chr11:116700608-116700608	+	326.52	chr11:116661364-116661412	25.8	-39196	F	F	H3k27ac	0.999792	1.724e-05	0.07844	1.963e-05	0.02835				[0, maximum_link_distance].
ENSG00000110245.7	APOC3	ENST00000470144.1	chr11:116700638-116700638	+	316.73	chr11:116661364-116661412	25.8	-39226	F	F	H3k27ac	0.999795	1.724e-05	0.0785	1.964e-05	0.02835				It is defined as
ENSG00000110245.7	APOC3	ENST00000375345.1	chr11:116700631-116700631	+	322.87	chr11:116661364-116661412	25.8	-39219	F	F	H3k27ac	0.999788	1.859e-05	0.07848	2.107e-05	0.0288				(2*distance + RE_width) / (2*maximum_link_distance + RE_width).
ENSG00000110245.7	APOC3	ENST00000433777.1	chr11:116700422-116700422	+	16.15	chr11:116661364-116661412	25.8	-39010	F	F	H3k27ac	0.999787	1.913e-05	0.07806	2.153e-05	0.02905		16	CnD_P_Value	The unadjusted CnD p-value of the potential regulatory link between this TSS and RE_Locus. (CnD stands for "Correlation aNd Distance".) Specifically, this is the p-value of the product of the correlation p-value and the distance p-value. If you did not provide a panel of tissues, the CnD p-value is equal to the Distance p-value.
ENSG00000081189.9	MEF2C	ENST00000509373.1	chr5:88120092-88120092	-	6.19	chr5:87971422-87971470	7.8	148622	T	F	H3k27ac	0.999786	1.913e-05	0.2973	7.437e-05	0.0473		17	Q_Value	The q-value of the potential regulatory link between this TSS and RE_Locus. The q-value is defined as the minimum false discovery rate (FDR) required to consider this link statistically significant. If you provided a panel of tissues, T-Gene computes the q-value based on the CnD p-value, otherwise it bases it on the Distance p-value.
ENSG00000087494.10	PTHLH	ENST00000545234.1	chr12:28125638-28125638	-	61.53	chr12:28124846-28124894	23.6	744	T	F	H3k27ac	0.99978	1.94e-05	0.001536	5.461e-07	0.01465
ENSG00000092758.10	COL9A3	ENST00000343916.3	chr20:61448414-61448414	+	163.1	chr20:61447244-61447292	16.9	-1122	F	F	H3k27ac	0.999762	2.182e-05	0.002292	8.909e-07	0.01553				T-Gene estimates q-values from all the link p-values using the method proposed by Benjamini & Hochberg (Journal of the Royal Statistical Society B, 57:289-300, 1995). See also Storey JD, Tibshirani R. Statistical significance for genome-wide studies, Proc. Natl. Acad. Sci. USA (2003) 100:9440–9445.
ENSG00000166426.6	CRABP1	ENST00000299529.5	chr15:78632666-78632666	+	51.17	chr15:78632120-78632168	17.65	-498	T	T	H3k4me3	0.999978	2.23e-05	0.5098	0.0001408	0.06279
ENSG00000188488.6	SERPINA5	ENST00000438291.2	chr14:95047822-95047822	+	17.66	chr14:95028081-95028129	10.13	-19693	T	F	H3k27ac	0.999761	2.236e-05	0.03943	1.318e-05	0.02658
ENSG00000125798.8	FOXA2	ENST00000444877.2	chr20:22564901-22564901	-	19.58	chr20:22555182-22555230	27.18	9671	T	T	H3k27ac	0.999757	2.236e-05	0.01939	6.787e-06	0.02385
ENSG00000134765.5	DSC1	ENST00000257198.5	chr18:28742819-28742819	-	22.88	chr18:28620891-28620939	20.58	121880	F	F	H3k27ac	0.999755	2.317e-05	0.2438	7.391e-05	0.0473
ENSG00000183484.6	GPR132	ENST00000329797.2	chr14:105531767-105531767	-	16.01	chr14:106015950-106015998	0	-484183	F	F	H3k27ac	0.999752	2.371e-05	0.9684	0.0002682	0.08111
ENSG00000147905.12	ZCCHC7	ENST00000463625.1	chr9:37284160-37284160	+	34.89	chr9:37033465-37033513	15.18	-250647	F	F	H3k27ac	0.999753	2.371e-05	0.5013	0.0001467	0.06392
ENSG00000081189.9	MEF2C	ENST00000506716.1	chr5:88120157-88120157	-	74.65	chr5:87971422-87971470	7.8	148687	T	F	H3k27ac	0.999745	2.479e-05	0.2974	9.45e-05	0.05339
ENSG00000134757.4	DSG3	ENST00000257189.4	chr18:29027758-29027758	+	280.76	chr18:28620891-28620939	20.58	-406819	F	F	H3k27ac	0.999742	2.533e-05	0.8136	0.000243	0.07944
ENSG00000125798.8	FOXA2	ENST00000444877.2	chr20:22564901-22564901	-	19.58	chr20:22545383-22545431	0	19470	F	F	H3k27ac	0.999741	2.533e-05	0.03899	1.464e-05	0.02658
ENSG00000134757.4	DSG3	ENST00000257189.4	chr18:29027758-29027758	+	280.76	chr18:28623850-28623898	20.58	-403860	T	F	H3k27ac	0.99973	2.721e-05	0.8077	0.0002577	0.08008
ENSG00000134765.5	DSC1	ENST00000257198.5	chr18:28742819-28742819	-	22.88	chr18:28623850-28623898	20.58	118921	T	F	H3k27ac	0.999725	2.748e-05	0.2379	8.458e-05	0.0504
ENSG00000118137.5	APOA1	ENST00000375320.1	chr11:116708302-116708302	-	1164.42	chr11:116661364-116661412	25.8	46890	F	F	H3k27ac	0.999722	2.748e-05	0.09382	3.576e-05	0.03492
ENSG00000020633.13	RUNX3	ENST00000338888.3	chr1:25291475-25291475	-	47.59	chr1:25255290-25255338	19.23	36137	F	F	H3k27ac	0.999702	3.018e-05	0.07232	3.063e-05	0.03323
ENSG00000020633.13	RUNX3	ENST00000399916.1	chr1:25291501-25291501	-	46.06	chr1:25255290-25255338	19.23	36163	F	F	H3k27ac	0.999703	3.018e-05	0.07237	3.065e-05	0.03323
ENSG00000020633.13	RUNX3	ENST00000479341.1	chr1:25291612-25291612	-	10.13	chr1:25255290-25255338	19.23	36274	F	F	H3k27ac	0.999704	3.018e-05	0.07259	3.074e-05	0.03323
ENSG00000078399.9	HOXA9	ENST00000242050.3	chr7:27205071-27205071	-	6.27	chr7:27184797-27184845	24.86	20226	F	F	H3k27ac	0.999697	3.126e-05	0.0405	1.845e-05	0.02773
ENSG00000178772.6	CPN2	ENST00000323830.3	chr3:194072057-194072057	-	37.33	chr3:194072192-194072240	21.97	-135	F	T	H3k4me3	0.999927	3.345e-05	0.1553	6.839e-05	0.04576
ENSG00000118137.5	APOA1	ENST00000359492.2	chr11:116708325-116708325	-	1694.82	chr11:116661364-116661412	25.8	46913	F	F	H3k27ac	0.999676	3.476e-05	0.09387	4.448e-05	0.03908
ENSG00000118137.5	APOA1	ENST00000375329.2	chr11:116708326-116708326	-	1703.62	chr11:116661364-116661412	25.8	46914	F	F	H3k27ac	0.999675	3.503e-05	0.09387	4.48e-05	0.03908
ENSG00000118137.5	APOA1	ENST00000375323.1	chr11:116708330-116708330	-	1716.58	chr11:116661364-116661412	25.8	46918	F	F	H3k27ac	0.999674	3.53e-05	0.09388	4.512e-05	0.03913
ENSG00000227039.1	AL844908.5	ENST00000441379.1	chr21:46340966-46340966	+	7.78	chr21:46350848-46350896	13.32	9882	F	F	H3k27ac	0.99967	3.664e-05	0.01981	1.099e-05	0.02655
ENSG00000177984.6	LCN15	ENST00000316144.5	chr9:139658965-139658965	-	21.93	chr9:139949084-139949132	34.21	-290119	F	F	H3k27ac	0.999661	3.826e-05	0.5803	0.0002601	0.08044
ENSG00000196136.8	SERPINA3	ENST00000380354.5	chr14:95080779-95080779	+	29.4	chr14:95028081-95028129	10.13	-52650	T	F	H3k27ac	0.999647	4.203e-05	0.1053	5.901e-05	0.04291
ENSG00000078399.9	HOXA9	ENST00000242050.3	chr7:27205071-27205071	-	6.27	chr7:27192032-27192080	29.27	12991	F	F	H3k27ac	0.999645	4.23e-05	0.02603	1.621e-05	0.02658
ENSG00000140093.4	SERPINA10	ENST00000261994.3	chr14:94759596-94759596	-	9.82	chr14:95028081-95028129	10.13	-268485	T	F	H3k27ac	0.999645	4.23e-05	0.537	0.0002656	0.08101
ENSG00000100665.6	SERPINA4	ENST00000298841.4	chr14:95027783-95027783	+	109.08	chr14:95028081-95028129	10.13	298	T	T	H3k27ac	0.999645	4.23e-05	0.000644	5.017e-07	0.01465
ENSG00000186910.2	SERPINA11	ENST00000334708.2	chr14:94919122-94919122	-	239.36	chr14:95028081-95028129	10.13	-108959	T	F	H3k27ac	0.999644	4.23e-05	0.218	0.0001161	0.05829
ENSG00000196136.8	SERPINA3	ENST00000393080.3	chr14:95078634-95078634	+	10.99	chr14:95028081-95028129	10.13	-50505	T	F	H3k27ac	0.99964	4.311e-05	0.1011	5.813e-05	0.04291
ENSG00000078399.9	HOXA9	ENST00000242050.3	chr7:27205071-27205071	-	6.27	chr7:27202320-27202368	24.86	2703	T	T	H3k27ac	0.999637	4.338e-05	0.005454	3.846e-06	0.02031
ENSG00000173673.7	HES3	ENST00000377898.3	chr1:6304252-6304252	+	212.64	chr1:6307652-6307700	11.1	-3400	F	T	H3k4me3	0.999911	4.46e-05	1	0.0004914	0.103
ENSG00000178772.6	CPN2	ENST00000429275.1	chr3:194072047-194072047	-	36.97	chr3:194072192-194072240	21.97	-145	F	F	H3k4me3	0.999926	4.46e-05	0.165	9.436e-05	0.05339
ENSG00000197249.7	SERPINA1	ENST00000449399.2	chr14:94845947-94845947	-	94.8	chr14:95028081-95028129	10.13	-182134	T	F	H3k27ac	0.999627	4.5e-05	0.3643	0.000197	0.07268
ENSG00000078399.9	HOXA9	ENST00000242050.3	chr7:27205071-27205071	-	6.27	chr7:27187078-27187126	26.38	17945	F	F	H3k27ac	0.99961	4.661e-05	0.03594	2.395e-05	0.0294
ENSG00000165702.8	GFI1B	ENST00000450530.1	chr9:135854098-135854098	+	80.77	chr9:136149884-136149932	13.32	295786	F	F	H3k27ac	0.999609	4.688e-05	0.5916	0.0003188	0.08683
ENSG00000134760.4	DSG1	ENST00000257192.4	chr18:28898052-28898052	+	20.43	chr18:28620891-28620939	20.58	-277113	F	F	H3k27ac	0.999608	4.715e-05	0.5542	0.0003019	0.0846
ENSG00000196136.8	SERPINA3	ENST00000393078.3	chr14:95078714-95078714	+	147.52	chr14:95028081-95028129	10.13	-50585	T	F	H3k27ac	0.999605	4.85e-05	0.1012	6.492e-05	0.04446
ENSG00000077092.13	RARB	ENST00000480001.1	chr3:25470207-25470207	+	8.83	chr3:25623881-25623929	2.51	153674	F	F	H3k27ac	0.9996	4.931e-05	0.3074	0.0001833	0.07077
ENSG00000077092.13	RARB	ENST00000489694.1	chr3:25470192-25470192	+	8.54	chr3:25623881-25623929	2.51	153689	F	F	H3k27ac	0.999596	5.092e-05	0.3074	0.0001889	0.07153
ENSG00000196405.6	EVL	ENST00000392920.2	chr14:100531751-100531751	+	288.77	chr14:100151537-100151585	22.78	-380166	F	F	H3k27ac	0.999594	5.173e-05	0.7603	0.0004383	0.09941
ENSG00000170099.4	SERPINA6	ENST00000341584.2	chr14:94789688-94789688	-	281.97	chr14:95028081-95028129	10.13	-238393	T	F	H3k27ac	0.999591	5.308e-05	0.4768	0.0002932	0.08344
ENSG00000167244.11	IGF2	ENST00000381406.4	chr11:2160204-2160204	-	11.82	chr11:1674746-1674794	0	485410	F	F	H3k27ac	0.999588	5.335e-05	0.9708	0.0005629	0.1083
ENSG00000064205.6	WISP2	ENST00000497421.1	chr20:43343563-43343563	+	34.54	chr20:43343817-43343865	12.86	254	T	F	H3k27ac	0.999586	5.335e-05	0.000556	5.438e-07	0.01465
ENSG00000196405.6	EVL	ENST00000539470.1	chr14:100531759-100531759	+	286.91	chr14:100151537-100151585	22.78	-380174	F	F	H3k27ac	0.999589	5.335e-05	0.7604	0.0004508	0.1007
ENSG00000160255.11	ITGB2	ENST00000397854.3	chr21:46340770-46340770	-	162.34	chr21:46350848-46350896	13.32	-10078	F	F	H3k27ac	0.999581	5.443e-05	0.0202	1.619e-05	0.02658
ENSG00000109758.4	HGFAC	ENST00000511533.1	chr4:3443702-3443702	+	36.51	chr4:3443632-3443680	31.98	-22	T	F	H3k4me3	0.999903	5.575e-05	0.04492	3.48e-05	0.03471
ENSG00000121742.11	GJB6	ENST00000400065.3	chr13:20806442-20806442	-	6.19	chr13:20768512-20768560	26.79	37882	T	F	H3k27ac	0.999561	5.982e-05	0.07581	6.033e-05	0.04291
ENSG00000121742.11	GJB6	ENST00000400066.3	chr13:20806440-20806440	-	6.17	chr13:20768512-20768560	26.79	37880	T	F	H3k27ac	0.999561	5.982e-05	0.0758	6.032e-05	0.04291
ENSG00000240801.1	AC132217.4	ENST00000430034.1	chr11:2151194-2151194	-	18.96	chr11:1674746-1674794	0	476400	F	F	H3k27ac	0.999553	6.17e-05	0.9528	0.0006315	0.1119
ENSG00000173673.7	HES3	ENST00000377898.3	chr1:6304252-6304252	+	212.64	chr1:6301146-6301194	11.1	-3058	T	T	H3k27ac	0.999538	6.413e-05	0.006164	6.223e-06	0.02355
ENSG00000237380.1	AC009336.21	ENST00000426965.1	chr2:177001826-177001826	-	13.86	chr2:177001232-177001280	33.38	546	T	F	H3k27ac	0.999538	6.413e-05	0.00114	1.274e-06	0.01807
ENSG00000110245.7	APOC3	ENST00000470144.1	chr11:116700638-116700638	+	316.73	chr11:116661213-116661261	25.8	-39377	F	F	H3k27ac	0.999533	6.521e-05	0.0788	6.771e-05	0.04551
ENSG00000226363.1	AC009336.24	ENST00000426615.1	chr2:177042909-177042909	+	8.67	chr2:177001232-177001280	33.38	-41629	F	F	H3k27ac	0.999528	6.628e-05	0.0833	7.237e-05	0.04681
ENSG00000204099.6	NEU4	ENST00000423583.1	chr2:242750330-242750330	+	108.8	chr2:242750681-242750729	34.85	351	T	T	H3k4me3	0.999893	6.69e-05	0.3662	0.0002846	0.0824
ENSG00000110245.7	APOC3	ENST00000227667.3	chr11:116700608-116700608	+	326.52	chr11:116661213-116661261	25.8	-39347	F	F	H3k27ac	0.999525	6.763e-05	0.07874	6.999e-05	0.04646
ENSG00000110245.7	APOC3	ENST00000433777.1	chr11:116700422-116700422	+	16.15	chr11:116661213-116661261	25.8	-39161	F	F	H3k27ac	0.999523	6.898e-05	0.07837	7.096e-05	0.04668
ENSG00000110245.7	APOC3	ENST00000375345.1	chr11:116700631-116700631	+	322.87	chr11:116661213-116661261	25.8	-39370	F	F	H3k27ac	0.999521	6.979e-05	0.07878	7.208e-05	0.0468
ENSG00000137203.6	TFAP2A	ENST00000498450.1	chr6:10415233-10415233	-	6.9	chr6:10417361-10417409	40.9	-2128	F	F	H3k27ac	0.999504	7.356e-05	0.004304	5.054e-06	0.02149
ENSG00000137203.6	TFAP2A	ENST00000498450.1	chr6:10415233-10415233	-	6.9	chr6:10416507-10416555	40.9	-1274	F	F	H3k27ac	0.999501	7.437e-05	0.002596	3.178e-06	0.01877
ENSG00000237380.1	AC009336.21	ENST00000426965.1	chr2:177001826-177001826	-	13.86	chr2:177005587-177005635	33.38	-3761	F	T	H3k27ac	0.999485	7.598e-05	0.00757	8.839e-06	0.02493
ENSG00000120279.6	MYCT1	ENST00000532295.1	chr6:153019096-153019096	+	25.63	chr6:153414077-153414125	11.93	394981	T	F	H3k27ac	0.999484	7.598e-05	0.79	0.0006435	0.1126
ENSG00000226363.1	AC009336.24	ENST00000426615.1	chr2:177042909-177042909	+	8.67	chr2:177005587-177005635	33.38	-37274	F	F	H3k27ac	0.999473	7.652e-05	0.07459	7.462e-05	0.0473
ENSG00000112769.12	LAMA4	ENST00000519932.1	chr6:112575924-112575924	-	136.71	chr6:112558295-112558343	21.37	17581	T	F	H3k27ac	0.999469	7.679e-05	0.03521	3.737e-05	0.03549
ENSG00000112562.12	SMOC2	ENST00000366793.2	chr6:168841831-168841831	+	15.14	chr6:168630055-168630103	0	-211728	F	F	H3k27ac	0.99946	7.76e-05	0.4235	0.0003721	0.09062
ENSG00000137203.6	TFAP2A	ENST00000498450.1	chr6:10415233-10415233	-	6.9	chr6:10417639-10417687	40.9	-2406	F	F	H3k27ac	0.999462	7.76e-05	0.00486	5.955e-06	0.02309
ENSG00000137203.6	TFAP2A	ENST00000498450.1	chr6:10415233-10415233	-	6.9	chr6:10419200-10419248	40.9	-3967	F	F	H3k27ac	0.999459	7.787e-05	0.007982	9.504e-06	0.02524
ENSG00000204099.6	NEU4	ENST00000405370.1	chr2:242750282-242750282	+	117.19	chr2:242750681-242750729	34.85	399	T	F	H3k4me3	0.99989	7.805e-05	0.4131	0.0003657	0.09062
ENSG00000138207.6	RBP4	ENST00000371464.3	chr10:95360983-95360983	-	239.35	chr10:95361909-95361957	30.94	-926	T	F	H3k27ac	0.999453	7.841e-05	0.0019	2.491e-06	0.01814
ENSG00000198400.7	NTRK1	ENST00000368196.3	chr1:156830607-156830607	+	8.41	chr1:156393893-156393941	5.65	-436666	F	F	H3k27ac	0.999436	8.083e-05	0.8733	0.0007454	0.1199
ENSG00000137203.6	TFAP2A	ENST00000498450.1	chr6:10415233-10415233	-	6.9	chr6:10415777-10415825	40.9	-544	T	F	H3k27ac	0.999411	8.407e-05	0.001136	1.639e-06	0.01807
ENSG00000137203.6	TFAP2A	ENST00000319516.4	chr6:10419871-10419871	-	6.34	chr6:10425529-10425577	19.58	-5658	F	F	H3k27ac	0.999395	8.487e-05	0.01136	1.432e-05	0.02658
ENSG00000118137.5	APOA1	ENST00000375320.1	chr11:116708302-116708302	-	1164.42	chr11:116661213-116661261	25.8	47041	F	F	H3k27ac	0.999397	8.487e-05	0.09413	0.0001018	0.05473
ENSG00000100162.10	CENPM	ENST00000472374.2	chr22:42336223-42336223	-	18.74	chr22:42313545-42313593	10.95	22630	F	F	H3k27ac	0.999399	8.487e-05	0.04531	5.179e-05	0.0403
ENSG00000165474.5	GJB2	ENST00000382848.4	chr13:20767037-20767037	-	246.89	chr13:20768512-20768560	26.79	-1475	T	T	H3k27ac	0.999388	8.622e-05	0.002998	4.179e-06	0.02052
ENSG00000077092.13	RARB	ENST00000458646.1	chr3:25499801-25499801	+	10.43	chr3:25623881-25623929	2.51	124080	F	F	H3k27ac	0.999387	8.622e-05	0.2482	0.0002515	0.07973
ENSG00000198400.7	NTRK1	ENST00000358660.3	chr1:156830686-156830686	+	10.64	chr1:156393893-156393941	5.65	-436745	F	F	H3k27ac	0.99938	8.945e-05	0.8735	0.0008171	0.1243
ENSG00000100385.8	IL2RB	ENST00000216223.5	chr22:37546030-37546030	-	23.14	chr22:37545945-37545993	15.71	37	T	T	H3k27ac	0.999374	8.999e-05	0.000122	2.122e-07	0.00978
ENSG00000244558.1	RP11-445H22.4	ENST00000419931.1	chr20:43324725-43324725	-	8.3	chr20:43343817-43343865	12.86	-19092	T	F	H3k27ac	0.999372	9.026e-05	0.03823	4.685e-05	0.03923
ENSG00000132832.4	RP11-445H22.3	ENST00000415889.1	chr20:43324737-43324737	-	8.49	chr20:43343817-43343865	12.86	-19080	T	F	H3k27ac	0.999368	9.08e-05	0.03821	4.708e-05	0.03923
ENSG00000073849.10	ST6GAL1	ENST00000423451.1	chr3:186743267-186743267	+	70.5	chr3:186490753-186490801	15.06	-252466	F	F	H3k27ac	0.999368	9.08e-05	0.505	0.0005039	0.1038
ENSG00000073849.10	ST6GAL1	ENST00000446170.1	chr3:186743271-186743271	+	70.07	chr3:186490753-186490801	15.06	-252470	F	F	H3k27ac	0.999367	9.134e-05	0.505	0.0005066	0.1041
ENSG00000129991.7	TNNI3	ENST00000344887.5	chr19:55669100-55669100	-	64.87	chr19:55951777-55951825	13.37	-282677	F	F	H3k27ac	0.999363	9.242e-05	0.5654	0.0005674	0.1085
ENSG00000143627.12	PKLR	ENST00000271946.10	chr1:155270739-155270739	-	7.86	chr1:155264638-155264686	22.37	6053	T	T	H3k27ac	0.999344	9.538e-05	0.01215	1.7e-05	0.02658
ENSG00000118137.5	APOA1	ENST00000359492.2	chr11:116708325-116708325	-	1694.82	chr11:116661213-116661261	25.8	47064	F	F	H3k27ac	0.999331	9.673e-05	0.09417	0.0001148	0.05829
ENSG00000118137.5	APOA1	ENST00000375323.1	chr11:116708330-116708330	-	1716.58	chr11:116661213-116661261	25.8	47069	F	F	H3k27ac	0.999327	9.781e-05	0.09418	0.000116	0.05829
ENSG00000118137.5	APOA1	ENST00000375329.2	chr11:116708326-116708326	-	1703.62	chr11:116661213-116661261	25.8	47065	F	F	H3k27ac	0.999328	9.781e-05	0.09417	0.000116	0.05829
ENSG00000173673.7	HES3	ENST00000377898.3	chr1:6304252-6304252	+	212.64	chr1:6299350-6299398	21.21	-4854	F	F	H3k27ac	0.999326	9.835e-05	0.009756	1.425e-05	0.02658
ENSG00000204099.6	NEU4	ENST00000472793.2	chr2:242750288-242750288	+	115.85	chr2:242750681-242750729	34.85	393	T	F	H3k4me3	0.999888	0.0001003	0.4072	0.0004538	0.1011
ENSG00000112769.12	LAMA4	ENST00000230538.7	chr6:112575917-112575917	-	137.73	chr6:112558295-112558343	21.37	17574	T	F	H3k27ac	0.999311	0.0001008	0.03519	4.805e-05	0.03923
ENSG00000106384.6	MOGAT3	ENST00000223114.4	chr7:100844302-100844302	-	14.13	chr7:100844036-100844084	38.26	218	T	F	H3k27ac	0.999288	0.0001027	0.000484	8.852e-07	0.01553
ENSG00000198848.5	CES1	ENST00000426667.2	chr16:55866974-55866974	-	98.84	chr16:55866733-55866781	17.55	193	T	T	H3k27ac	0.999282	0.0001032	0.000434	8.026e-07	0.01553
ENSG00000133083.9	DCLK1	ENST00000379893.1	chr13:36429779-36429779	-	13.88	chr13:36431950-36431998	7.7	-2171	T	F	H3k27ac	0.999237	0.000108	0.00439	7.381e-06	0.02428
ENSG00000233251.2	AC007743.1	ENST00000432793.1	chr2:56412905-56412905	-	10.47	chr2:56413045-56413093	30.61	-140	T	T	H3k27ac	0.999228	0.0001099	0.000328	6.54e-07	0.0152
ENSG00000204099.6	NEU4	ENST00000415936.1	chr2:242750160-242750160	+	6.61	chr2:242750681-242750729	34.85	521	T	F	H3k4me3	0.999885	0.0001115	0.5322	0.0006369	0.1122
ENSG00000105369.4	CD79A	ENST00000444740.1	chr19:42381190-42381190	+	29.48	chr19:42637606-42637654	11.55	256416	F	F	H3k27ac	0.999219	0.0001124	0.5129	0.0006201	0.1113
ENSG00000159674.7	SPON2	ENST00000515553.1	chr4:1198882-1198882	-	14	chr4:1166909-1166957	46.41	31925	F	F	H3k27ac	0.999216	0.0001134	0.06389	9.303e-05	0.05295
ENSG00000232040.2	SCAND3	ENST00000530247.1	chr6:28583989-28583989	-	65.89	chr6:28460082-28460130	13.06	123859	T	F	H3k27ac	0.999206	0.0001151	0.2478	0.0003268	0.08821
ENSG00000130598.11	TNNI2	ENST00000381911.1	chr11:1860219-1860219	+	9.66	chr11:1674746-1674794	0	-185425	F	F	H3k27ac	0.999204	0.0001153	0.3709	0.000473	0.1025
ENSG00000213022.3	KLK9	ENST00000544410.1	chr19:51512890-51512890	-	14.89	chr19:51226022-51226070	7.77	286820	F	F	H3k27ac	0.999205	0.0001153	0.5737	0.0007028	0.1166
ENSG00000159674.7	SPON2	ENST00000511672.1	chr4:1198876-1198876	-	13.72	chr4:1166909-1166957	46.41	31919	F	F	H3k27ac	0.999198	0.0001164	0.06388	9.525e-05	0.05355
ENSG00000070915.4	SLC12A3	ENST00000262502.4	chr16:56899127-56899127	+	21.45	chr16:57335106-57335154	22.14	435979	F	F	H3k27ac	0.99919	0.0001172	0.872	0.001041	0.138
ENSG00000213022.3	KLK9	ENST00000376832.4	chr19:51512837-51512837	-	14.82	chr19:51226022-51226070	7.77	286767	F	F	H3k27ac	0.999195	0.0001172	0.5736	0.0007131	0.1169
ENSG00000159674.7	SPON2	ENST00000511672.1	chr4:1198876-1198876	-	13.72	chr4:1166743-1166791	46.41	32085	F	F	H3k27ac	0.999188	0.0001172	0.06421	9.632e-05	0.05374
ENSG00000070915.4	SLC12A3	ENST00000438926.1	chr16:56899119-56899119	+	21.37	chr16:57335106-57335154	22.14	435987	F	F	H3k27ac	0.999179	0.0001188	0.872	0.001054	0.1387
ENSG00000159674.7	SPON2	ENST00000515553.1	chr4:1198882-1198882	-	14	chr4:1166743-1166791	46.41	32091	F	F	H3k27ac	0.999176	0.0001194	0.06423	9.797e-05	0.05417
ENSG00000233251.2	AC007743.1	ENST00000432793.1	chr2:56412905-56412905	-	10.47	chr2:56410485-56410533	30.61	2372	F	F	H3k27ac	0.999167	0.0001204	0.004792	8.868e-06	0.02493
ENSG00000173673.7	HES3	ENST00000377898.3	chr1:6304252-6304252	+	212.64	chr1:6530181-6530229	0	225929	F	F	H3k27ac	0.999159	0.0001207	0.4519	0.00059	0.11
ENSG00000092758.10	COL9A3	ENST00000343916.3	chr20:61448414-61448414	+	163.1	chr20:61447248-61447296	16.9	-1118	T	F	H3k27ac	0.999154	0.0001215	0.002284	4.468e-06	0.02118
ENSG00000112769.12	LAMA4	ENST00000522006.1	chr6:112575912-112575912	-	137.97	chr6:112558295-112558343	21.37	17569	T	F	H3k27ac	0.999126	0.0001264	0.03518	5.924e-05	0.04291
ENSG00000138449.5	SLC40A1	ENST00000427419.1	chr2:190446748-190446748	-	25.8	chr2:190447383-190447431	23.75	-635	T	F	H3k27ac	0.999124	0.0001274	0.001318	2.788e-06	0.01814
ENSG00000073849.10	ST6GAL1	ENST00000446170.1	chr3:186743271-186743271	+	70.07	chr3:186490632-186490680	15.06	-252591	F	F	H3k27ac	0.999119	0.0001285	0.5052	0.000691	0.1156
ENSG00000138449.5	SLC40A1	ENST00000455320.1	chr2:190446757-190446757	-	25.15	chr2:190447383-190447431	23.75	-626	T	T	H3k27ac	0.999119	0.0001285	0.0013	2.774e-06	0.01814
ENSG00000180818.3	HOXC10	ENST00000303460.3	chr12:54378930-54378930	+	33.8	chr12:54377201-54377249	20.78	-1681	T	F	H3k27ac	0.999109	0.0001291	0.00341	6.881e-06	0.02385
ENSG00000073849.10	ST6GAL1	ENST00000423451.1	chr3:186743267-186743267	+	70.5	chr3:186490632-186490680	15.06	-252587	F	F	H3k27ac	0.999114	0.0001291	0.5052	0.0006936	0.1159
ENSG00000110245.7	APOC3	ENST00000470144.1	chr11:116700638-116700638	+	316.73	chr11:116661654-116661702	25.8	-38936	T	F	H3k27ac	0.9991	0.0001304	0.07792	0.000127	0.06028
ENSG00000110245.7	APOC3	ENST00000433777.1	chr11:116700422-116700422	+	16.15	chr11:116661654-116661702	25.8	-38720	T	F	H3k27ac	0.999098	0.0001312	0.07748	0.0001271	0.06028
ENSG00000110245.7	APOC3	ENST00000227667.3	chr11:116700608-116700608	+	326.52	chr11:116661654-116661702	25.8	-38906	T	F	H3k27ac	0.999091	0.000132	0.07786	0.0001283	0.06028
ENSG00000110245.7	APOC3	ENST00000375345.1	chr11:116700631-116700631	+	322.87	chr11:116661654-116661702	25.8	-38929	T	F	H3k27ac	0.999086	0.0001334	0.0779	0.0001296	0.06028
ENSG00000112562.12	SMOC2	ENST00000366793.2	chr6:168841831-168841831	+	15.14	chr6:168840617-168840665	9.69	1166	T	T	H3k4me3	0.99983	0.0001338	1	0.001327	0.1502
ENSG00000224220.1	AC104699.1	ENST00000352271.6	chr2:25643986-25643986	+	48.75	chr2:25427628-25427676	3.41	-216310	F	F	H3k27ac	0.999064	0.0001366	0.4326	0.0006345	0.1121
ENSG00000233251.2	AC007743.1	ENST00000432793.1	chr2:56412905-56412905	-	10.47	chr2:56410264-56410312	30.61	2593	F	F	H3k27ac	0.999062	0.0001366	0.005234	1.083e-05	0.02655
ENSG00000131400.2	NAPSA	ENST00000253719.1	chr19:50868931-50868931	-	92.83	chr19:50931592-50931640	3.94	-62661	F	F	H3k27ac	0.999053	0.0001385	0.1254	0.0002077	0.07471
ENSG00000131401.6	NAPSB	ENST00000525179.1	chr19:50848024-50848024	-	239.27	chr19:50931592-50931640	3.94	-83568	F	F	H3k27ac	0.999054	0.0001385	0.1672	0.0002703	0.08143
ENSG00000131401.6	NAPSB	ENST00000534096.1	chr19:50848023-50848023	-	239.27	chr19:50931592-50931640	3.94	-83569	F	F	H3k27ac	0.999049	0.0001398	0.1672	0.0002727	0.08148
ENSG00000180818.3	HOXC10	ENST00000303460.3	chr12:54378930-54378930	+	33.8	chr12:54368615-54368663	20.78	-10267	F	F	H3k27ac	0.999044	0.0001409	0.02058	3.988e-05	0.03693
ENSG00000131401.6	NAPSB	ENST00000534789.1	chr19:50848020-50848020	-	238.14	chr19:50931592-50931640	3.94	-83572	F	F	H3k27ac	0.999041	0.0001417	0.1672	0.000276	0.08164
ENSG00000131401.6	NAPSB	ENST00000527780.1	chr19:50848018-50848018	-	232.09	chr19:50931592-50931640	3.94	-83574	F	F	H3k27ac	0.999035	0.0001431	0.1672	0.0002785	0.08198
ENSG00000109758.4	HGFAC	ENST00000511533.1	chr4:3443702-3443702	+	36.51	chr4:3443601-3443649	31.98	-53	F	F	H3k4me3	0.999819	0.0001449	0.0752	0.0001354	0.06156
ENSG00000178623.7	GPR35	ENST00000319838.5	chr2:241544848-241544848	+	90.71	chr2:241497036-241497084	13.66	-47764	T	F	H3k27ac	0.999018	0.0001452	0.09557	0.0001691	0.06811
ENSG00000178623.7	GPR35	ENST00000403859.1	chr2:241544862-241544862	+	90.21	chr2:241497036-241497084	13.66	-47778	T	F	H3k27ac	0.999018	0.0001452	0.0956	0.0001692	0.06811
ENSG00000159674.7	SPON2	ENST00000515553.1	chr4:1198882-1198882	-	14	chr4:1166800-1166848	46.41	32034	F	F	H3k27ac	0.999003	0.0001471	0.06411	0.0001186	0.05872
ENSG00000159674.7	SPON2	ENST00000511672.1	chr4:1198876-1198876	-	13.72	chr4:1166800-1166848	46.41	32028	F	F	H3k27ac	0.998998	0.0001474	0.0641	0.0001188	0.05872
ENSG00000165659.11	DACH1	ENST00000313174.7	chr13:72441330-72441330	-	7.33	chr13:72441687-72441735	38.81	-357	T	T	H3k27ac	0.998976	0.0001498	0.000762	1.939e-06	0.01814
ENSG00000178623.7	GPR35	ENST00000319838.5	chr2:241544848-241544848	+	90.71	chr2:241807723-241807771	14.84	262875	F	F	H3k27ac	0.998974	0.0001498	0.5258	0.000823	0.125
ENSG00000167757.8	KLK11	ENST00000319756.2	chr19:51530885-51530885	-	9.38	chr19:51226022-51226070	7.77	304815	F	F	H3k27ac	0.998958	0.0001509	0.6096	0.0009469	0.1334
ENSG00000178623.7	GPR35	ENST00000403859.1	chr2:241544862-241544862	+	90.21	chr2:241807723-241807771	14.84	262861	F	F	H3k27ac	0.998953	0.0001509	0.5257	0.0008283	0.1255
ENSG00000073849.10	ST6GAL1	ENST00000423451.1	chr3:186743267-186743267	+	70.5	chr3:186490761-186490809	15.06	-252458	F	F	H3k27ac	0.998952	0.0001509	0.5049	0.0007986	0.1237
ENSG00000159674.7	SPON2	ENST00000511672.1	chr4:1198876-1198876	-	13.72	chr4:1166966-1167014	46.41	31862	T	F	H3k27ac	0.998955	0.0001509	0.06377	0.0001208	0.05924
ENSG00000159674.7	SPON2	ENST00000515553.1	chr4:1198882-1198882	-	14	chr4:1166966-1167014	46.41	31868	T	F	H3k27ac	0.998956	0.0001509	0.06378	0.0001208	0.05924
ENSG00000073849.10	ST6GAL1	ENST00000446170.1	chr3:186743271-186743271	+	70.07	chr3:186490761-186490809	15.06	-252462	F	F	H3k27ac	0.998942	0.000152	0.5049	0.0008038	0.1238
ENSG00000185269.7	NOTUM	ENST00000425009.1	chr17:79919716-79919716	-	8.91	chr17:79924518-79924566	8.69	4802	T	T	H3k4me3	0.999793	0.0001561	1	0.001524	0.1567
ENSG00000125798.8	FOXA2	ENST00000444877.2	chr20:22564901-22564901	-	19.58	chr20:22555182-22555230	27.18	-9671	T	T	H3k4me3	0.999798	0.0001561	1	0.001524	0.1567
ENSG00000118137.5	APOA1	ENST00000375320.1	chr11:116708302-116708302	-	1164.42	chr11:116661654-116661702	25.8	46600	T	F	H3k27ac	0.998923	0.0001571	0.09324	0.0001777	0.06963
ENSG00000123405.8	NFE2	ENST00000540264.1	chr12:54689542-54689542	-	47.04	chr12:54343054-54343102	6.38	346440	F	F	H3k27ac	0.998902	0.0001614	0.6929	0.001129	0.1422
ENSG00000123405.8	NFE2	ENST00000312156.3	chr12:54689544-54689544	-	46.87	chr12:54343054-54343102	6.38	346442	F	F	H3k27ac	0.998896	0.0001625	0.6929	0.001136	0.1427
ENSG00000187912.6	CLEC17A	ENST00000417570.1	chr19:14693935-14693935	+	108.33	chr19:14542941-14542989	17.13	-150946	T	F	H3k27ac	0.998876	0.0001662	0.3019	0.0005471	0.1078
ENSG00000100665.6	SERPINA4	ENST00000298841.4	chr14:95027783-95027783	+	109.08	chr14:95028081-95028129	10.13	298	T	T	H3k4me3	0.999769	0.0001672	0.3145	0.0005708	0.1087
ENSG00000178772.6	CPN2	ENST00000323830.3	chr3:194072057-194072057	-	37.33	chr3:194072119-194072167	21.97	-62	T	T	H3k4me3	0.999765	0.0001672	0.08398	0.000171	0.06852
ENSG00000187912.6	CLEC17A	ENST00000397439.2	chr19:14693896-14693896	+	108.44	chr19:14542941-14542989	17.13	-150907	T	F	H3k27ac	0.998865	0.0001687	0.3018	0.0005542	0.1079
ENSG00000120279.6	MYCT1	ENST00000529453.1	chr6:153019032-153019032	+	26	chr6:153414077-153414125	11.93	395045	T	F	H3k27ac	0.998863	0.0001689	0.7901	0.001324	0.1502
ENSG00000118137.5	APOA1	ENST00000359492.2	chr11:116708325-116708325	-	1694.82	chr11:116661654-116661702	25.8	46623	T	F	H3k27ac	0.998842	0.0001706	0.09329	0.0001917	0.07192
ENSG00000118137.5	APOA1	ENST00000375323.1	chr11:116708330-116708330	-	1716.58	chr11:116661654-116661702	25.8	46628	T	F	H3k27ac	0.998839	0.0001708	0.0933	0.000192	0.07192
ENSG00000118137.5	APOA1	ENST00000375329.2	chr11:116708326-116708326	-	1703.62	chr11:116661654-116661702	25.8	46624	T	F	H3k27ac	0.99884	0.0001708	0.09329	0.000192	0.07192
ENSG00000100162.10	CENPM	ENST00000472374.2	chr22:42336223-42336223	-	18.74	chr22:42316457-42316505	25.71	19718	T	F	H3k27ac	0.99884	0.0001708	0.03948	8.705e-05	0.05126
ENSG00000159674.7	SPON2	ENST00000515553.1	chr4:1198882-1198882	-	14	chr4:1166815-1166863	46.41	32019	F	F	H3k27ac	0.998839	0.0001708	0.06408	0.000136	0.06173
ENSG00000173673.7	HES3	ENST00000377898.3	chr1:6304252-6304252	+	212.64	chr1:5919057-5919105	0	-385147	F	F	H3k27ac	0.998835	0.0001711	0.7703	0.001309	0.15
ENSG00000235576.1	AC092580.4	ENST00000417930.1	chr2:7865932-7865932	+	16.97	chr2:8142505-8142553	0	276573	T	F	H3k27ac	0.998836	0.0001711	0.5532	0.0009716	0.1344
ENSG00000120279.6	MYCT1	ENST00000367245.5	chr6:153019030-153019030	+	24.32	chr6:153414077-153414125	11.93	395047	T	F	H3k27ac	0.998827	0.0001719	0.7901	0.001345	0.1508
ENSG00000064205.6	WISP2	ENST00000372865.4	chr20:43343524-43343524	+	91.36	chr20:43343817-43343865	12.86	293	T	F	H3k27ac	0.998811	0.0001722	0.000634	1.859e-06	0.01809
ENSG00000008294.13	SPAG9	ENST00000510283.1	chr17:49124239-49124239	-	10.56	chr17:48913293-48913341	0	210898	F	F	H3k27ac	0.99881	0.0001722	0.4218	0.0007648	0.1213
ENSG00000159674.7	SPON2	ENST00000511672.1	chr4:1198876-1198876	-	13.72	chr4:1166815-1166863	46.41	32013	F	F	H3k27ac	0.998816	0.0001722	0.06407	0.000137	0.062
ENSG00000008294.13	SPAG9	ENST00000535445.1	chr17:49124237-49124237	-	10.59	chr17:48913293-48913341	0	210896	F	F	H3k27ac	0.998815	0.0001722	0.4218	0.0007648	0.1213
ENSG00000131400.2	NAPSA	ENST00000253719.1	chr19:50868931-50868931	-	92.83	chr19:50931598-50931646	3.94	-62667	F	F	H3k27ac	0.998798	0.0001743	0.1254	0.0002564	0.08002
ENSG00000100362.8	PVALB	ENST00000443735.1	chr22:37213558-37213558	-	11.26	chr22:36960475-36960523	0	253035	F	F	H3k27ac	0.998795	0.0001746	0.5061	0.0009132	0.1309
ENSG00000064205.6	WISP2	ENST00000372868.2	chr20:43343485-43343485	+	81.56	chr20:43343817-43343865	12.86	332	T	F	H3k27ac	0.99878	0.0001759	0.000712	2.116e-06	0.01814
ENSG00000131401.6	NAPSB	ENST00000527780.1	chr19:50848018-50848018	-	232.09	chr19:50931598-50931646	3.94	-83580	F	F	H3k27ac	0.998766	0.0001765	0.1672	0.0003373	0.08969
ENSG00000131401.6	NAPSB	ENST00000534096.1	chr19:50848023-50848023	-	239.27	chr19:50931598-50931646	3.94	-83575	F	F	H3k27ac	0.998758	0.0001773	0.1672	0.0003387	0.08979
ENSG00000131401.6	NAPSB	ENST00000534789.1	chr19:50848020-50848020	-	238.14	chr19:50931598-50931646	3.94	-83578	F	F	H3k27ac	0.998755	0.0001781	0.1672	0.0003401	0.09003
ENSG00000131401.6	NAPSB	ENST00000525179.1	chr19:50848024-50848024	-	239.27	chr19:50931598-50931646	3.94	-83574	F	F	H3k27ac	0.998753	0.0001784	0.1672	0.0003406	0.09008
ENSG00000137857.10	DUOX1	ENST00000321429.3	chr15:45422192-45422192	+	6.72	chr15:45422347-45422395	13.59	155	T	T	H3k27ac	0.998693	0.0001846	0.000358	1.158e-06	0.01756
ENSG00000178772.6	CPN2	ENST00000429275.1	chr3:194072047-194072047	-	36.97	chr3:194072119-194072167	21.97	-72	T	F	H3k4me3	0.999758	0.0001895	0.09375	0.0002121	0.07553
ENSG00000137142.4	IGFBPL1	ENST00000377694.1	chr9:38424444-38424444	-	19.91	chr9:38284357-38284405	0	140039	F	F	H3k27ac	0.998656	0.0001902	0.2801	0.0005776	0.1092
ENSG00000073849.10	ST6GAL1	ENST00000423451.1	chr3:186743267-186743267	+	70.5	chr3:186490704-186490752	15.06	-252515	F	F	H3k27ac	0.998643	0.0001924	0.5051	0.0009949	0.1352
ENSG00000073849.10	ST6GAL1	ENST00000446170.1	chr3:186743271-186743271	+	70.07	chr3:186490704-186490752	15.06	-252519	F	F	H3k27ac	0.998636	0.000194	0.5051	0.001002	0.1357
ENSG00000162551.9	ALPL	ENST00000539907.1	chr1:21835858-21835858	+	20.65	chr1:21970641-21970689	2.43	134783	T	F	H3k27ac	0.998622	0.0001948	0.2696	0.0005701	0.1087
ENSG00000137203.6	TFAP2A	ENST00000498450.1	chr6:10415233-10415233	-	6.9	chr6:10425529-10425577	19.58	-10296	F	F	H3k27ac	0.998613	0.0001959	0.02064	5.425e-05	0.04147
ENSG00000178104.13	PDE4DIP	ENST00000369356.4	chr1:144995022-144995022	-	292.4	chr1:145414685-145414733	8.57	-419663	T	F	H3k27ac	0.998604	0.0001972	0.8393	0.001607	0.1598
ENSG00000242550.1	SERPINB10	ENST00000238508.3	chr18:61575225-61575225	+	27.68	chr18:61604343-61604391	21.22	29118	T	F	H3k27ac	0.998591	0.0001978	0.05828	0.0001426	0.06307
ENSG00000226237.1	RP11-276H19.1	ENST00000415801.1	chr9:89563614-89563614	+	33.18	chr9:89560161-89560209	25.82	-3405	T	F	H3k27ac	0.998575	0.0001988	0.006858	1.978e-05	0.02835
ENSG00000185269.7	NOTUM	ENST00000425009.1	chr17:79919716-79919716	-	8.91	chr17:79924518-79924566	8.69	-4802	T	T	H3k27ac	0.998573	0.0001991	0.009652	2.722e-05	0.03163
ENSG00000162551.9	ALPL	ENST00000374840.3	chr1:21835865-21835865	+	26.25	chr1:21970641-21970689	2.43	134776	T	F	H3k27ac	0.998566	0.0001997	0.2696	0.0005829	0.1094
ENSG00000168000.9	BSCL2	ENST00000533982.1	chr11:62474821-62474821	-	21.32	chr11:62693015-62693063	9.84	-218194	T	F	H3k27ac	0.99856	0.0002002	0.4364	0.0009039	0.1303
ENSG00000137203.6	TFAP2A	ENST00000319516.4	chr6:10419871-10419871	-	6.34	chr6:10417361-10417409	40.9	2462	F	F	H3k27ac	0.998552	0.0002013	0.004972	1.482e-05	0.02658
ENSG00000137203.6	TFAP2A	ENST00000319516.4	chr6:10419871-10419871	-	6.34	chr6:10416507-10416555	40.9	3316	F	F	H3k27ac	0.998541	0.0002026	0.00668	1.964e-05	0.02835
ENSG00000181449.2	SOX2	ENST00000431565.2	chr3:181429714-181429714	+	671.62	chr3:181438304-181438352	0	8590	T	F	H3k27ac	0.998541	0.0002026	0.01723	4.735e-05	0.03923
ENSG00000060656.14	PTPRU	ENST00000527027.1	chr1:29586693-29586693	+	6.47	chr1:29459017-29459065	0	-127628	F	F	H3k27ac	0.998532	0.0002037	0.2553	0.000565	0.1083
ENSG00000137203.6	TFAP2A	ENST00000319516.4	chr6:10419871-10419871	-	6.34	chr6:10417639-10417687	40.9	2184	F	F	H3k27ac	0.998529	0.000204	0.004416	1.344e-05	0.02658
ENSG00000137203.6	TFAP2A	ENST00000319516.4	chr6:10419871-10419871	-	6.34	chr6:10419200-10419248	40.9	623	T	F	H3k27ac	0.998502	0.0002056	0.001294	4.293e-06	0.02079
ENSG00000162551.9	ALPL	ENST00000468526.1	chr1:21835890-21835890	+	53.72	chr1:21970641-21970689	2.43	134751	T	F	H3k27ac	0.998464	0.000208	0.2695	0.0006049	0.1105
ENSG00000087494.10	PTHLH	ENST00000535992.1	chr12:28123282-28123282	-	7.25	chr12:28124846-28124894	23.6	-1564	T	F	H3k27ac	0.998468	0.000208	0.003176	1.006e-05	0.02617
ENSG00000205744.3	DENND1C	ENST00000543576.1	chr19:6481798-6481798	-	37.68	chr19:6481802-6481850	11.34	-4	T	T	H3k27ac	0.998468	0.000208	5.6e-05	2.244e-07	0.00978
ENSG00000137203.6	TFAP2A	ENST00000319516.4	chr6:10419871-10419871	-	6.34	chr6:10415777-10415825	40.9	4046	F	F	H3k27ac	0.998457	0.0002091	0.00814	2.431e-05	0.02973
ENSG00000161405.11	IKZF3	ENST00000351680.3	chr17:38020379-38020379	-	14.79	chr17:38023969-38024017	14.6	-3590	F	F	H3k27ac	0.998452	0.0002104	0.007228	2.19e-05	0.02912
ENSG00000100162.10	CENPM	ENST00000472374.2	chr22:42336223-42336223	-	18.74	chr22:42309374-42309422	3.06	26801	F	F	H3k27ac	0.998446	0.000211	0.05365	0.0001402	0.06275
ENSG00000181449.2	SOX2	ENST00000325404.1	chr3:181429722-181429722	+	686.05	chr3:181438304-181438352	0	8582	T	T	H3k27ac	0.998445	0.0002112	0.01721	4.917e-05	0.03963
ENSG00000100604.6	CHGA	ENST00000334654.3	chr14:93389445-93389445	+	6.86	chr14:93389122-93389170	15.07	-275	T	T	H3k4me3	0.999718	0.0002118	0.292	0.0006613	0.1135
ENSG00000133083.9	DCLK1	ENST00000460982.1	chr13:36429921-36429921	-	9.61	chr13:36431950-36431998	7.7	-2029	T	T	H3k27ac	0.998434	0.0002126	0.004106	1.305e-05	0.02658
ENSG00000159958.3	TNFRSF13C	ENST00000291232.3	chr22:42322822-42322822	-	9.82	chr22:42309374-42309422	3.06	13400	F	F	H3k27ac	0.998384	0.0002161	0.02685	7.575e-05	0.04753
ENSG00000168913.5	ENHO	ENST00000303992.2	chr9:34523027-34523027	-	9.71	chr9:34578972-34579020	13.43	-55945	F	F	H3k27ac	0.998365	0.0002172	0.1119	0.0002826	0.0824
ENSG00000168913.5	ENHO	ENST00000399775.2	chr9:34523039-34523039	-	9.49	chr9:34578972-34579020	13.43	-55933	F	F	H3k27ac	0.99837	0.0002172	0.1119	0.0002825	0.0824
ENSG00000124249.5	KCNK15	ENST00000372861.3	chr20:43374421-43374421	+	9.57	chr20:43343817-43343865	12.86	-30556	F	F	H3k27ac	0.998346	0.000218	0.06116	0.000163	0.06668
ENSG00000140254.7	DUOXA1	ENST00000267803.4	chr15:45422057-45422057	-	8.75	chr15:45422347-45422395	13.59	-290	T	F	H3k27ac	0.998286	0.000222	0.000628	2.34e-06	0.01814
ENSG00000100162.10	CENPM	ENST00000472374.2	chr22:42336223-42336223	-	18.74	chr22:42308000-42308048	3.06	28175	F	F	H3k27ac	0.998288	0.000222	0.0564	0.0001539	0.06521
ENSG00000137142.4	IGFBPL1	ENST00000377694.1	chr9:38424444-38424444	-	19.91	chr9:38422590-38422638	0	1806	F	T	H3k27ac	0.998278	0.0002226	0.00366	1.223e-05	0.02658
ENSG00000064205.6	WISP2	ENST00000497421.1	chr20:43343563-43343563	+	34.54	chr20:43343817-43343865	12.86	254	T	F	H3k4me3	0.999704	0.000223	0.2715	0.0006485	0.1127
ENSG00000205744.3	DENND1C	ENST00000544178.1	chr19:6481785-6481785	-	38.06	chr19:6481802-6481850	11.34	-17	T	F	H3k27ac	0.998273	0.0002231	8.2e-05	3.442e-07	0.012
ENSG00000137094.9	DNAJB5	ENST00000539059.1	chr9:34991340-34991340	+	15.71	chr9:34522040-34522088	2.08	-469252	F	F	H3k27ac	0.998213	0.0002255	0.9385	0.002002	0.1708
ENSG00000137142.4	IGFBPL1	ENST00000377694.1	chr9:38424444-38424444	-	19.91	chr9:38422770-38422818	0	1626	T	T	H3k27ac	0.9982	0.0002261	0.0033	1.127e-05	0.02655
ENSG00000008294.13	SPAG9	ENST00000510283.1	chr17:49124239-49124239	-	10.56	chr17:48912928-48912976	0	211263	F	F	H3k27ac	0.998201	0.0002261	0.4226	0.0009797	0.1344
ENSG00000008294.13	SPAG9	ENST00000535445.1	chr17:49124237-49124237	-	10.59	chr17:48912928-48912976	0	211261	F	F	H3k27ac	0.998198	0.0002263	0.4225	0.0009807	0.1344
ENSG00000086991.8	NOX4	ENST00000527626.1	chr11:89224496-89224496	-	7.01	chr11:89232192-89232240	0	-7696	T	F	H3k27ac	0.998167	0.0002274	0.01544	4.761e-05	0.03923
ENSG00000168913.5	ENHO	ENST00000399775.2	chr9:34523039-34523039	-	9.49	chr9:34522040-34522088	2.08	951	T	F	H3k27ac	0.998137	0.0002288	0.00195	6.969e-06	0.02385
ENSG00000198848.5	CES1	ENST00000422046.1	chr16:55867075-55867075	-	77.61	chr16:55866733-55866781	17.55	294	T	F	H3k27ac	0.998115	0.000229	0.000636	2.439e-06	0.01814
ENSG00000168913.5	ENHO	ENST00000303992.2	chr9:34523027-34523027	-	9.71	chr9:34522040-34522088	2.08	939	T	F	H3k27ac	0.99811	0.0002293	0.001926	6.903e-06	0.02385
ENSG00000168000.9	BSCL2	ENST00000360796.5	chr11:62474870-62474870	-	22.93	chr11:62693015-62693063	9.84	-218145	T	F	H3k27ac	0.998076	0.0002323	0.4363	0.001033	0.1375
ENSG00000100106.14	TRIOBP	ENST00000406386.3	chr22:38093011-38093011	+	16.3	chr22:38434155-38434203	0	341144	F	F	H3k27ac	0.998069	0.0002333	0.6823	0.001552	0.1581
ENSG00000112799.3	LY86	ENST00000230568.3	chr6:6588928-6588928	+	20.76	chr6:6588822-6588870	7.05	-58	T	T	H3k4me3	0.999699	0.0002341	0.08008	0.0002228	0.07746
ENSG00000173673.7	HES3	ENST00000377898.3	chr1:6304252-6304252	+	212.64	chr1:6307652-6307700	11.1	3400	F	T	H3k27ac	0.998048	0.0002355	0.006848	2.312e-05	0.02922
ENSG00000159958.3	TNFRSF13C	ENST00000291232.3	chr22:42322822-42322822	-	9.82	chr22:42308000-42308048	3.06	14774	F	F	H3k27ac	0.998025	0.0002368	0.02959	9.02e-05	0.0522
ENSG00000235531.5	RP11-383H13.1	ENST00000518916.1	chr8:72756393-72756393	+	14.59	chr8:72757803-72757851	14.34	1410	T	F	H3k27ac	0.998027	0.0002368	0.002868	1.033e-05	0.02655
ENSG00000149043.11	SYT8	ENST00000381968.3	chr11:1855674-1855674	+	6.1	chr11:1854344-1854392	0	-1282	T	T	H3k27ac	0.997999	0.0002382	0.002612	9.512e-06	0.02524
ENSG00000253161.1	RP11-150O12.1	ENST00000520422.1	chr8:37351352-37351352	-	20.45	chr8:37244259-37244307	0	107045	T	F	H3k27ac	0.997994	0.0002382	0.2141	0.0005551	0.1079
ENSG00000205744.3	DENND1C	ENST00000543576.1	chr19:6481798-6481798	-	37.68	chr19:6482038-6482086	11.34	-240	F	T	H3k27ac	0.997944	0.0002436	0.000528	2.169e-06	0.01814
ENSG00000078399.9	HOXA9	ENST00000343483.5	chr7:27205129-27205129	-	65.71	chr7:27184797-27184845	24.86	20284	F	F	H3k27ac	0.997901	0.0002468	0.04061	0.0001254	0.06028
ENSG00000078399.9	HOXA9	ENST00000343483.5	chr7:27205129-27205129	-	65.71	chr7:27187078-27187126	26.38	18003	F	F	H3k27ac	0.997891	0.0002476	0.03605	0.0001127	0.0577
ENSG00000078399.9	HOXA9	ENST00000343483.5	chr7:27205129-27205129	-	65.71	chr7:27202320-27202368	24.86	2761	T	F	H3k27ac	0.997881	0.0002482	0.00557	2.003e-05	0.02835
ENSG00000161405.11	IKZF3	ENST00000351680.3	chr17:38020379-38020379	-	14.79	chr17:38024612-38024660	14.6	-4233	F	F	H3k27ac	0.997859	0.0002487	0.008514	2.978e-05	0.03317
ENSG00000177464.3	GPR4	ENST00000323040.3	chr19:46105466-46105466	-	19.2	chr19:46095538-46095586	0	9880	T	F	H3k27ac	0.997819	0.0002509	0.01981	6.565e-05	0.04478
ENSG00000078399.9	HOXA9	ENST00000343483.5	chr7:27205129-27205129	-	65.71	chr7:27192032-27192080	29.27	13049	F	F	H3k27ac	0.997814	0.0002509	0.02614	8.483e-05	0.05047
ENSG00000135636.8	DYSF	ENST00000394120.2	chr2:71693832-71693832	+	13.29	chr2:71693066-71693114	23.23	-718	T	T	H3k27ac	0.997801	0.0002519	0.001484	5.907e-06	0.02309
ENSG00000125741.3	OPA3	ENST00000544371.1	chr19:46105470-46105470	-	18.9	chr19:46095538-46095586	0	9884	T	F	H3k27ac	0.997776	0.0002527	0.01982	6.613e-05	0.04478
ENSG00000205744.3	DENND1C	ENST00000544178.1	chr19:6481785-6481785	-	38.06	chr19:6482038-6482086	11.34	-253	F	F	H3k27ac	0.9977	0.0002562	0.000554	2.38e-06	0.01814
ENSG00000064205.6	WISP2	ENST00000372865.4	chr20:43343524-43343524	+	91.36	chr20:43343817-43343865	12.86	293	T	F	H3k4me3	0.999665	0.0002564	0.3096	0.0008289	0.1255
ENSG00000159958.3	TNFRSF13C	ENST00000291232.3	chr22:42322822-42322822	-	9.82	chr22:42313545-42313593	10.95	9229	F	F	H3k27ac	0.997685	0.0002568	0.01851	6.299e-05	0.04366
ENSG00000161405.11	IKZF3	ENST00000351680.3	chr17:38020379-38020379	-	14.79	chr17:38020320-38020368	14.6	11	T	T	H3k27ac	0.997669	0.0002579	7e-05	3.399e-07	0.012
ENSG00000160255.11	ITGB2	ENST00000545414.1	chr21:46340784-46340784	-	233.6	chr21:46350848-46350896	13.32	-10064	F	F	H3k27ac	0.997646	0.0002592	0.02018	6.883e-05	0.04596
ENSG00000197249.7	SERPINA1	ENST00000402629.1	chr14:94854926-94854926	-	5540.84	chr14:95028081-95028129	10.13	-173155	T	F	H3k27ac	0.997633	0.0002595	0.3463	0.0009272	0.1321
ENSG00000112769.12	LAMA4	ENST00000521398.1	chr6:112575687-112575687	-	15.32	chr6:112558295-112558343	21.37	17344	T	F	H3k27ac	0.997583	0.000263	0.03473	0.0001151	0.05829
ENSG00000018625.8	ATP1A2	ENST00000478587.1	chr1:160085553-160085553	+	13.63	chr1:159870050-159870098	10.77	-215455	F	F	H3k27ac	0.997509	0.0002686	0.4309	0.001165	0.1449
ENSG00000018625.8	ATP1A2	ENST00000392233.3	chr1:160085567-160085567	+	13.27	chr1:159870050-159870098	10.77	-215469	F	F	H3k27ac	0.997484	0.0002697	0.431	0.001169	0.145
ENSG00000018625.8	ATP1A2	ENST00000538123.1	chr1:160085549-160085549	+	13.89	chr1:159870050-159870098	10.77	-215451	F	F	H3k27ac	0.997488	0.0002697	0.4309	0.001169	0.145
ENSG00000018625.8	ATP1A2	ENST00000368084.3	chr1:160085548-160085548	+	13.89	chr1:159870050-159870098	10.77	-215450	F	F	H3k27ac	0.997476	0.0002703	0.4309	0.001171	0.145
ENSG00000159958.3	TNFRSF13C	ENST00000291232.3	chr22:42322822-42322822	-	9.82	chr22:42316457-42316505	25.71	6317	T	F	H3k27ac	0.997468	0.0002705	0.01268	4.66e-05	0.03923
ENSG00000018625.8	ATP1A2	ENST00000361216.3	chr1:160085563-160085563	+	13.27	chr1:159870050-159870098	10.77	-215465	F	F	H3k27ac	0.997442	0.0002721	0.431	0.001179	0.1455
ENSG00000126218.7	F10	ENST00000483537.1	chr13:113777150-113777150	+	222.25	chr13:113776228-113776276	52.1	-874	T	F	H3k27ac	0.997427	0.0002724	0.001796	7.598e-06	0.02437
ENSG00000100604.6	CHGA	ENST00000334654.3	chr14:93389445-93389445	+	6.86	chr14:93389122-93389170	15.07	-275	T	T	H3k27ac	0.997395	0.0002735	0.000598	2.719e-06	0.01814
ENSG00000185269.7	NOTUM	ENST00000425009.1	chr17:79919716-79919716	-	8.91	chr17:80275377-80275425	11.75	-355661	F	F	H3k27ac	0.997331	0.000277	0.7113	0.001878	0.1679
ENSG00000205744.3	DENND1C	ENST00000543576.1	chr19:6481798-6481798	-	37.68	chr19:6481921-6481969	11.34	-123	F	T	H3k27ac	0.997325	0.0002778	0.000294	1.415e-06	0.01807
ENSG00000100385.8	IL2RB	ENST00000216223.5	chr22:37546030-37546030	-	23.14	chr22:37545945-37545993	15.71	37	T	T	H3k4me3	0.999534	0.0002787	0.05957	0.0001993	0.07307
ENSG00000064205.6	WISP2	ENST00000372868.2	chr20:43343485-43343485	+	81.56	chr20:43343817-43343865	12.86	332	T	F	H3k4me3	0.999655	0.0002787	0.3477	0.0009925	0.1351
ENSG00000078399.9	HOXA9	ENST00000396345.1	chr7:27205145-27205145	-	66.22	chr7:27184797-27184845	24.86	20300	F	F	H3k27ac	0.997293	0.0002813	0.04065	0.0001415	0.06286
ENSG00000078399.9	HOXA9	ENST00000396345.1	chr7:27205145-27205145	-	66.22	chr7:27187078-27187126	26.38	18019	F	F	H3k27ac	0.99728	0.0002818	0.03608	0.0001271	0.06028
ENSG00000143627.12	PKLR	ENST00000271946.10	chr1:155270739-155270739	-	7.86	chr1:155264348-155264396	22.37	6343	F	F	H3k27ac	0.997261	0.0002826	0.01273	4.871e-05	0.03958
ENSG00000078399.9	HOXA9	ENST00000396345.1	chr7:27205145-27205145	-	66.22	chr7:27202320-27202368	24.86	2777	T	F	H3k27ac	0.997261	0.0002826	0.005602	2.273e-05	0.02922
ENSG00000188488.6	SERPINA5	ENST00000537685.1	chr14:95047802-95047802	+	63.41	chr14:95028081-95028129	10.13	-19673	T	F	H3k27ac	0.997217	0.0002853	0.03939	0.0001393	0.06254
ENSG00000072832.9	CRMP1	ENST00000534845.1	chr4:5890160-5890160	-	12.17	chr4:6034804-6034852	0	-144644	F	F	H3k27ac	0.997199	0.0002864	0.2893	0.0008617	0.1281
ENSG00000078399.9	HOXA9	ENST00000396345.1	chr7:27205145-27205145	-	66.22	chr7:27192032-27192080	29.27	13065	F	F	H3k27ac	0.997197	0.0002867	0.02618	9.606e-05	0.05374
ENSG00000072832.9	CRMP1	ENST00000397890.2	chr4:5890208-5890208	-	13.36	chr4:6034804-6034852	0	-144596	F	F	H3k27ac	0.997189	0.0002875	0.2892	0.0008643	0.1282
ENSG00000072832.9	CRMP1	ENST00000506216.1	chr4:5890198-5890198	-	13.52	chr4:6034804-6034852	0	-144606	F	F	H3k27ac	0.997181	0.0002875	0.2892	0.0008644	0.1282
ENSG00000166426.6	CRABP1	ENST00000299529.5	chr15:78632666-78632666	+	51.17	chr15:78632120-78632168	17.65	-498	T	T	H3k27ac	0.997162	0.0002883	0.001044	4.82e-06	0.02149
ENSG00000235531.5	RP11-383H13.1	ENST00000518916.1	chr8:72756393-72756393	+	14.59	chr8:72758437-72758485	14.34	2044	F	F	H3k27ac	0.997144	0.0002894	0.004136	1.752e-05	0.02667
ENSG00000172889.10	EGFL7	ENST00000406555.3	chr9:139557382-139557382	+	24.77	chr9:139555110-139555158	2.73	-2224	T	F	H3k27ac	0.997108	0.0002907	0.004496	1.901e-05	0.02833
ENSG00000172889.10	EGFL7	ENST00000490469.1	chr9:139557385-139557385	+	24.86	chr9:139555110-139555158	2.73	-2227	T	F	H3k27ac	0.997082	0.0002923	0.004502	1.914e-05	0.02835
ENSG00000100055.14	CYTH4	ENST00000422721.1	chr22:37678495-37678495	+	9.71	chr22:37545945-37545993	15.71	-132502	T	F	H3k27ac	0.997065	0.0002934	0.265	0.0008136	0.1241
ENSG00000172889.10	EGFL7	ENST00000492862.1	chr9:139557384-139557384	+	24.86	chr9:139555110-139555158	2.73	-2226	T	F	H3k27ac	0.997071	0.0002934	0.0045	1.919e-05	0.02835
ENSG00000205744.3	DENND1C	ENST00000544178.1	chr19:6481785-6481785	-	38.06	chr19:6481921-6481969	11.34	-136	F	F	H3k27ac	0.997067	0.0002934	0.00032	1.613e-06	0.01807
ENSG00000055118.9	KCNH2	ENST00000350328.4	chr7:150652906-150652906	-	46.94	chr7:150721626-150721674	6.91	-68720	F	F	H3k27ac	0.997031	0.0002975	0.1375	0.0004541	0.1011
ENSG00000161405.11	IKZF3	ENST00000351680.3	chr17:38020379-38020379	-	14.79	chr17:38024370-38024418	14.6	-3991	F	F	H3k27ac	0.997017	0.0002988	0.00803	3.345e-05	0.03399
ENSG00000177464.3	GPR4	ENST00000323040.3	chr19:46105466-46105466	-	19.2	chr19:45902021-45902069	10.17	203397	F	F	H3k27ac	0.996961	0.0003004	0.4068	0.001223	0.1477
ENSG00000198848.5	CES1	ENST00000422046.1	chr16:55867075-55867075	-	77.61	chr16:55866733-55866781	17.55	294	T	F	H3k4me3	0.999461	0.000301	0.3105	0.0009608	0.1341
ENSG00000125741.3	OPA3	ENST00000544371.1	chr19:46105470-46105470	-	18.9	chr19:45902021-45902069	10.17	203401	F	F	H3k27ac	0.996934	0.0003018	0.4068	0.001228	0.1479
ENSG00000213231.5	TCL1B	ENST00000538038.1	chr14:96152763-96152763	+	19.7	chr14:96508514-96508562	1.38	355751	T	F	H3k27ac	0.996887	0.000305	0.7115	0.002048	0.1724
ENSG00000213231.5	TCL1B	ENST00000340722.6	chr14:96152754-96152754	+	19.62	chr14:96508514-96508562	1.38	355760	T	F	H3k27ac	0.996879	0.0003053	0.7115	0.002049	0.1724
ENSG00000169035.6	KLK7	ENST00000304045.1	chr19:51487150-51487150	-	29.34	chr19:51226022-51226070	7.77	261080	F	F	H3k27ac	0.996857	0.0003058	0.5222	0.001556	0.1583
ENSG00000172889.10	EGFL7	ENST00000308874.7	chr9:139557377-139557377	+	24.61	chr9:139555110-139555158	2.73	-2219	T	F	H3k27ac	0.996805	0.0003091	0.004486	2.009e-05	0.02835
ENSG00000137203.6	TFAP2A	ENST00000486038.1	chr6:10419856-10419856	-	12.95	chr6:10417361-10417409	40.9	2447	F	F	H3k27ac	0.996794	0.0003096	0.004942	2.202e-05	0.02912
ENSG00000137203.6	TFAP2A	ENST00000486038.1	chr6:10419856-10419856	-	12.95	chr6:10417639-10417687	40.9	2169	F	F	H3k27ac	0.996772	0.0003104	0.004386	1.975e-05	0.02835
ENSG00000126218.7	F10	ENST00000375559.3	chr13:113777132-113777132	+	229.46	chr13:113776228-113776276	52.1	-856	T	F	H3k27ac	0.996762	0.0003107	0.00176	8.43e-06	0.0247
ENSG00000241186.2	AC104304.1	ENST00000542931.1	chr3:46616045-46616045	+	13.62	chr3:46741468-46741516	2.08	125423	F	F	H3k27ac	0.996756	0.0003109	0.2509	0.0008159	0.1243
ENSG00000137203.6	TFAP2A	ENST00000486038.1	chr6:10419856-10419856	-	12.95	chr6:10416507-10416555	40.9	3301	F	F	H3k27ac	0.996745	0.0003115	0.00665	2.918e-05	0.03281
ENSG00000112280.11	COL9A1	ENST00000320755.7	chr6:70992912-70992912	-	19.88	chr6:70993416-70993464	9.16	-504	F	T	H3k4me3	0.999452	0.0003122	0.5156	0.001567	0.1585
ENSG00000137203.6	TFAP2A	ENST00000486038.1	chr6:10419856-10419856	-	12.95	chr6:10419200-10419248	40.9	608	T	T	H3k27ac	0.996726	0.0003139	0.001264	6.245e-06	0.02355
ENSG00000126218.7	F10	ENST00000375551.3	chr13:113777128-113777128	+	229.74	chr13:113776228-113776276	52.1	-852	T	T	H3k27ac	0.99671	0.0003152	0.001752	8.51e-06	0.02472
ENSG00000213022.3	KLK9	ENST00000376832.4	chr19:51512837-51512837	-	14.82	chr19:51226333-51226381	7.77	286456	F	F	H3k27ac	0.996685	0.0003158	0.5729	0.00174	0.1641
ENSG00000137203.6	TFAP2A	ENST00000486038.1	chr6:10419856-10419856	-	12.95	chr6:10415777-10415825	40.9	4031	F	F	H3k27ac	0.996685	0.0003158	0.00811	3.553e-05	0.03492
ENSG00000213022.3	KLK9	ENST00000544410.1	chr19:51512890-51512890	-	14.89	chr19:51226333-51226381	7.77	286509	F	F	H3k27ac	0.996676	0.0003161	0.573	0.001742	0.1642
ENSG00000137094.9	DNAJB5	ENST00000539059.1	chr9:34991340-34991340	+	15.71	chr9:34578972-34579020	13.43	-412320	F	F	H3k27ac	0.996659	0.0003171	0.8246	0.002419	0.1823
ENSG00000112562.12	SMOC2	ENST00000366793.2	chr6:168841831-168841831	+	15.14	chr6:168709043-168709091	0	-132740	F	F	H3k27ac	0.996631	0.0003185	0.2655	0.0008776	0.129
ENSG00000018625.8	ATP1A2	ENST00000478587.1	chr1:160085553-160085553	+	13.63	chr1:160054195-160054243	4.76	-31310	F	F	H3k27ac	0.99662	0.0003188	0.06266	0.0002361	0.07848
ENSG00000018625.8	ATP1A2	ENST00000538123.1	chr1:160085549-160085549	+	13.89	chr1:160054195-160054243	4.76	-31306	F	F	H3k27ac	0.996617	0.000319	0.06266	0.0002363	0.07848
ENSG00000018625.8	ATP1A2	ENST00000368084.3	chr1:160085548-160085548	+	13.89	chr1:160054195-160054243	4.76	-31305	F	F	H3k27ac	0.996593	0.0003204	0.06265	0.0002372	0.07848
ENSG00000149043.11	SYT8	ENST00000381968.3	chr11:1855674-1855674	+	6.1	chr11:1854150-1854198	11.49	-1476	F	F	H3k27ac	0.996581	0.0003212	0.003	1.431e-05	0.02658
ENSG00000018625.8	ATP1A2	ENST00000392233.3	chr1:160085567-160085567	+	13.27	chr1:160054195-160054243	4.76	-31324	F	F	H3k27ac	0.996582	0.0003212	0.06269	0.0002379	0.07848
ENSG00000018625.8	ATP1A2	ENST00000361216.3	chr1:160085563-160085563	+	13.27	chr1:160054195-160054243	4.76	-31320	F	F	H3k27ac	0.996552	0.0003217	0.06268	0.0002382	0.07848
ENSG00000142173.10	COL6A2	ENST00000300527.4	chr21:47518011-47518011	+	7.72	chr21:47399624-47399672	8.59	-118339	F	F	H3k27ac	0.996425	0.0003252	0.2367	0.0008062	0.124
ENSG00000103994.9	ZFP106	ENST00000263805.3	chr15:42749730-42749730	-	15.2	chr15:42289915-42289963	0	459767	F	F	H3k27ac	0.996395	0.0003268	0.9195	0.002738	0.1925
ENSG00000178104.13	PDE4DIP	ENST00000533845.1	chr1:144994925-144994925	-	27.85	chr1:145414685-145414733	8.57	-419760	T	F	H3k27ac	0.996393	0.0003268	0.8395	0.002525	0.1856
ENSG00000142173.10	COL6A2	ENST00000357838.4	chr21:47518033-47518033	+	11.78	chr21:47399624-47399672	8.59	-118361	F	F	H3k27ac	0.996342	0.0003285	0.2368	0.0008135	0.1241
ENSG00000241186.2	AC104304.1	ENST00000542931.1	chr3:46616045-46616045	+	13.62	chr3:46719062-46719110	0	103017	T	F	H3k27ac	0.996342	0.0003285	0.2061	0.0007175	0.1173
ENSG00000060656.14	PTPRU	ENST00000527027.1	chr1:29586693-29586693	+	6.47	chr1:29460912-29460960	5.21	-125733	F	F	H3k27ac	0.996275	0.0003314	0.2515	0.0008662	0.1282
ENSG00000178104.13	PDE4DIP	ENST00000369349.3	chr1:144994876-144994876	-	15.95	chr1:145414685-145414733	8.57	-419809	T	F	H3k27ac	0.996201	0.0003338	0.8396	0.002573	0.1872
ENSG00000178104.13	PDE4DIP	ENST00000369354.3	chr1:144994921-144994921	-	23.75	chr1:145414685-145414733	8.57	-419764	T	F	H3k27ac	0.99618	0.0003355	0.8395	0.002584	0.1875
ENSG00000167757.8	KLK11	ENST00000319756.2	chr19:51530885-51530885	-	9.38	chr19:51226333-51226381	7.77	304504	F	F	H3k27ac	0.996122	0.0003379	0.609	0.001953	0.1694
ENSG00000178104.13	PDE4DIP	ENST00000369347.4	chr1:144994909-144994909	-	22.53	chr1:145414685-145414733	8.57	-419776	T	F	H3k27ac	0.996121	0.0003379	0.8396	0.002601	0.188
ENSG00000165623.4	UCMA	ENST00000378681.3	chr10:13276331-13276331	-	6.28	chr10:13360782-13360830	0	-84451	F	F	H3k27ac	0.996092	0.0003384	0.1689	0.0006157	0.1113
ENSG00000213022.3	KLK9	ENST00000544410.1	chr19:51512890-51512890	-	14.89	chr19:51225824-51225872	7.77	287018	F	F	H3k27ac	0.996093	0.0003384	0.5741	0.001855	0.1674
ENSG00000213022.3	KLK9	ENST00000376832.4	chr19:51512837-51512837	-	14.82	chr19:51225824-51225872	7.77	286965	F	F	H3k27ac	0.996084	0.0003387	0.574	0.001856	0.1674
ENSG00000018625.8	ATP1A2	ENST00000361216.3	chr1:160085563-160085563	+	13.27	chr1:160054297-160054345	4.76	-31218	F	F	H3k27ac	0.996023	0.00034	0.06248	0.0002498	0.07973
ENSG00000018625.8	ATP1A2	ENST00000368084.3	chr1:160085548-160085548	+	13.89	chr1:160054297-160054345	4.76	-31203	F	F	H3k27ac	0.996013	0.00034	0.06245	0.0002497	0.07973
ENSG00000168000.9	BSCL2	ENST00000533982.1	chr11:62474821-62474821	-	21.32	chr11:62697223-62697271	0	-222402	F	F	H3k27ac	0.996003	0.0003406	0.4448	0.001484	0.1551
ENSG00000018625.8	ATP1A2	ENST00000392233.3	chr1:160085567-160085567	+	13.27	chr1:160054297-160054345	4.76	-31222	F	F	H3k27ac	0.995993	0.0003408	0.06249	0.0002504	0.07973
ENSG00000018625.8	ATP1A2	ENST00000538123.1	chr1:160085549-160085549	+	13.89	chr1:160054297-160054345	4.76	-31204	F	F	H3k27ac	0.995976	0.0003425	0.06245	0.0002514	0.07973
ENSG00000018625.8	ATP1A2	ENST00000478587.1	chr1:160085553-160085553	+	13.63	chr1:160054297-160054345	4.76	-31208	F	F	H3k27ac	0.995955	0.0003443	0.06246	0.0002527	0.07973
ENSG00000185274.7	WBSCR17	ENST00000333538.5	chr7:70597155-70597155	+	9.97	chr7:70599492-70599540	22.56	2337	T	F	H3k27ac	0.995931	0.0003452	0.004722	2.335e-05	0.02925
ENSG00000112562.12	SMOC2	ENST00000366793.2	chr6:168841831-168841831	+	15.14	chr6:168773634-168773682	0	-68149	F	F	H3k27ac	0.995878	0.0003462	0.1363	0.0005174	0.1052
ENSG00000115318.7	LOXL3	ENST00000409549.1	chr2:74780211-74780211	-	15.99	chr2:74643227-74643275	7.06	136936	F	F	H3k27ac	0.995812	0.0003484	0.2739	0.0009788	0.1344
ENSG00000100365.10	NCF4	ENST00000447071.1	chr22:37257030-37257030	+	126.48	chr22:37545945-37545993	15.71	288915	F	F	H3k27ac	0.995788	0.0003495	0.5779	0.00192	0.1686
ENSG00000137094.9	DNAJB5	ENST00000454002.2	chr9:34990247-34990247	+	14.4	chr9:34578972-34579020	13.43	-411227	F	F	H3k27ac	0.995731	0.0003532	0.8225	0.002657	0.1899
ENSG00000055118.9	KCNH2	ENST00000350328.4	chr7:150652906-150652906	-	46.94	chr7:150598369-150598417	6.91	54489	F	F	H3k27ac	0.9956	0.0003581	0.109	0.0004353	0.09899
ENSG00000204967.6	PCDHA4	ENST00000512229.2	chr5:140186659-140186659	+	9.45	chr5:139743279-139743327	30.94	-443332	F	F	H3k27ac	0.995584	0.0003584	0.8867	0.002877	0.1967
ENSG00000167757.8	KLK11	ENST00000319756.2	chr19:51530885-51530885	-	9.38	chr19:51225824-51225872	7.77	305013	F	F	H3k27ac	0.99553	0.0003592	0.61	0.002065	0.1731
ENSG00000204967.6	PCDHA4	ENST00000356878.4	chr5:140186672-140186672	+	7.8	chr5:139743279-139743327	30.94	-443345	F	F	H3k27ac	0.995493	0.0003602	0.8867	0.00289	0.1971
ENSG00000188338.8	SLC38A3	ENST00000414604.1	chr3:50242701-50242701	+	56.61	chr3:50247156-50247204	26.71	4455	T	F	H3k27ac	0.995317	0.0003678	0.008958	4.488e-05	0.03908
ENSG00000188338.8	SLC38A3	ENST00000445096.1	chr3:50242719-50242719	+	56.51	chr3:50247156-50247204	26.71	4437	T	F	H3k27ac	0.995308	0.0003683	0.008922	4.478e-05	0.03908
ENSG00000168000.9	BSCL2	ENST00000360796.5	chr11:62474870-62474870	-	22.93	chr11:62697223-62697271	0	-222353	F	F	H3k27ac	0.995304	0.0003686	0.4447	0.001593	0.1592
ENSG00000178104.13	PDE4DIP	ENST00000464103.1	chr1:144995082-144995082	-	322.21	chr1:145414685-145414733	8.57	-419603	T	F	H3k27ac	0.995291	0.0003689	0.8392	0.002811	0.1948
ENSG00000137094.9	DNAJB5	ENST00000545841.1	chr9:34990263-34990263	+	17.22	chr9:34578972-34579020	13.43	-411243	F	F	H3k27ac	0.995285	0.0003694	0.8225	0.002765	0.1934
ENSG00000175164.7	ABO	ENST00000538324.1	chr9:136150605-136150605	-	16.46	chr9:136149884-136149932	13.32	673	T	T	H3k27ac	0.995252	0.000371	0.001394	8.003e-06	0.02437
ENSG00000188338.8	SLC38A3	ENST00000420502.1	chr3:50242679-50242679	+	56.28	chr3:50247156-50247204	26.71	4477	T	F	H3k27ac	0.995249	0.0003713	0.009002	4.548e-05	0.03923
ENSG00000175164.7	ABO	ENST00000453660.1	chr9:136150617-136150617	-	16.56	chr9:136149884-136149932	13.32	685	T	F	H3k27ac	0.995245	0.0003716	0.001418	8.143e-06	0.02447
ENSG00000060656.14	PTPRU	ENST00000527027.1	chr1:29586693-29586693	+	6.47	chr1:29824411-29824459	0	237718	F	F	H3k27ac	0.995181	0.0003759	0.4755	0.001721	0.1634
ENSG00000168000.9	BSCL2	ENST00000533982.1	chr11:62474821-62474821	-	21.32	chr11:62693146-62693194	9.84	-218325	F	F	H3k27ac	0.995156	0.0003775	0.4367	0.001601	0.1597
ENSG00000112562.12	SMOC2	ENST00000366793.2	chr6:168841831-168841831	+	15.14	chr6:168896242-168896290	0	54411	F	F	H3k27ac	0.995143	0.0003786	0.1089	0.0004573	0.1011
ENSG00000137094.9	DNAJB5	ENST00000454002.2	chr9:34990247-34990247	+	14.4	chr9:34522040-34522088	2.08	-468159	F	F	H3k27ac	0.995142	0.0003786	0.9363	0.003171	0.206
ENSG00000163697.11	APBB2	ENST00000502841.1	chr4:40859172-40859172	-	10.75	chr4:40860303-40860351	0	-1131	T	F	H3k27ac	0.99512	0.0003791	0.00231	1.309e-05	0.02658
ENSG00000105894.7	PTN	ENST00000393083.2	chr7:137028520-137028520	-	12.15	chr7:137439234-137439282	1.77	-410714	T	F	H3k27ac	0.995091	0.0003799	0.8214	0.002831	0.1956
ENSG00000087494.10	PTHLH	ENST00000534890.1	chr12:28123067-28123067	-	54.19	chr12:28124846-28124894	23.6	-1779	T	F	H3k27ac	0.995079	0.0003799	0.003606	1.986e-05	0.02835
ENSG00000123338.7	NCKAP1L	ENST00000293373.5	chr12:54891495-54891495	+	87.03	chr12:54475881-54475929	4.18	-415566	F	F	H3k27ac	0.995033	0.0003815	0.8311	0.002872	0.1967
ENSG00000168000.9	BSCL2	ENST00000533982.1	chr11:62474821-62474821	-	21.32	chr11:62693372-62693420	9.84	-218551	F	F	H3k27ac	0.995001	0.0003823	0.4371	0.001621	0.1601
ENSG00000173673.7	HES3	ENST00000377898.3	chr1:6304252-6304252	+	212.64	chr1:5968704-5968752	0	-335500	F	F	H3k27ac	0.994988	0.0003826	0.671	0.002379	0.1813
ENSG00000168000.9	BSCL2	ENST00000360796.5	chr11:62474870-62474870	-	22.93	chr11:62693146-62693194	9.84	-218276	F	F	H3k27ac	0.994974	0.0003829	0.4366	0.001621	0.1601
ENSG00000075043.12	KCNQ2	ENST00000354587.3	chr20:62103993-62103993	-	30.54	chr20:61807351-61807399	9.02	296594	F	F	H3k27ac	0.994862	0.0003885	0.5932	0.002161	0.175
ENSG00000075043.12	KCNQ2	ENST00000344425.5	chr20:62103991-62103991	-	30.26	chr20:61807351-61807399	9.02	296592	F	F	H3k27ac	0.994837	0.0003891	0.5932	0.002164	0.175
ENSG00000131446.10	MGAT1	ENST00000514760.1	chr5:180242567-180242567	-	6.42	chr5:180480793-180480841	19.33	-238226	T	F	H3k27ac	0.994729	0.0003907	0.4765	0.001785	0.1656
ENSG00000137094.9	DNAJB5	ENST00000545841.1	chr9:34990263-34990263	+	17.22	chr9:34522040-34522088	2.08	-468175	F	F	H3k27ac	0.994732	0.0003907	0.9364	0.003261	0.2081
ENSG00000168000.9	BSCL2	ENST00000360796.5	chr11:62474870-62474870	-	22.93	chr11:62693372-62693420	9.84	-218502	F	F	H3k27ac	0.994705	0.000391	0.437	0.001653	0.1617
ENSG00000167216.10	KATNAL2	ENST00000356157.6	chr18:44526787-44526787	+	7.91	chr18:44237127-44237175	1.37	-289612	T	F	H3k27ac	0.994687	0.0003915	0.5792	0.00213	0.1747
ENSG00000103994.9	ZFP106	ENST00000263805.3	chr15:42749730-42749730	-	15.2	chr15:42289742-42289790	0	459940	F	F	H3k27ac	0.994651	0.0003923	0.9199	0.003222	0.2074
ENSG00000137726.10	FXYD6	ENST00000260282.4	chr11:117747448-117747448	-	6.03	chr11:117740698-117740746	0	6702	T	F	H3k27ac	0.994247	0.0003966	0.01345	7.011e-05	0.04646
ENSG00000018625.8	ATP1A2	ENST00000478587.1	chr1:160085553-160085553	+	13.63	chr1:160098024-160098072	0	12471	T	F	H3k27ac	0.994227	0.0003972	0.02499	0.0001243	0.06028
ENSG00000213022.3	KLK9	ENST00000376832.4	chr19:51512837-51512837	-	14.82	chr19:51226183-51226231	7.77	286606	F	F	H3k27ac	0.994205	0.0003974	0.5732	0.002139	0.1748
ENSG00000181449.2	SOX2	ENST00000431565.2	chr3:181429714-181429714	+	671.62	chr3:181414824-181414872	12.52	-14842	F	F	H3k27ac	0.994203	0.0003977	0.02973	0.000146	0.06377
ENSG00000018625.8	ATP1A2	ENST00000538123.1	chr1:160085549-160085549	+	13.89	chr1:160098024-160098072	0	12475	T	F	H3k27ac	0.994202	0.0003977	0.025	0.0001245	0.06028
ENSG00000018625.8	ATP1A2	ENST00000368084.3	chr1:160085548-160085548	+	13.89	chr1:160098024-160098072	0	12476	T	F	H3k27ac	0.994164	0.0004001	0.025	0.0001252	0.06028
ENSG00000018625.8	ATP1A2	ENST00000392233.3	chr1:160085567-160085567	+	13.27	chr1:160098024-160098072	0	12457	T	F	H3k27ac	0.994164	0.0004001	0.02496	0.000125	0.06028
ENSG00000213022.3	KLK9	ENST00000544410.1	chr19:51512890-51512890	-	14.89	chr19:51226183-51226231	7.77	286659	F	F	H3k27ac	0.994167	0.0004001	0.5733	0.002152	0.1749
ENSG00000165623.4	UCMA	ENST00000378681.3	chr10:13276331-13276331	-	6.28	chr10:12866488-12866536	0	409795	F	F	H3k27ac	0.994159	0.0004007	0.8196	0.002962	0.1989
ENSG00000018625.8	ATP1A2	ENST00000361216.3	chr1:160085563-160085563	+	13.27	chr1:160098024-160098072	0	12461	T	F	H3k27ac	0.994081	0.0004025	0.02497	0.0001257	0.06028
ENSG00000181449.2	SOX2	ENST00000325404.1	chr3:181429722-181429722	+	686.05	chr3:181414824-181414872	12.52	-14850	F	F	H3k27ac	0.994047	0.0004034	0.02975	0.0001479	0.06415
ENSG00000137094.9	DNAJB5	ENST00000539059.1	chr9:34991340-34991340	+	15.71	chr9:34577040-34577088	2.08	-414252	F	F	H3k27ac	0.993975	0.0004052	0.8285	0.003021	0.2008
ENSG00000167757.8	KLK11	ENST00000319756.2	chr19:51530885-51530885	-	9.38	chr19:51226183-51226231	7.77	304654	F	F	H3k27ac	0.993956	0.0004058	0.6093	0.002301	0.1789
ENSG00000131446.10	MGAT1	ENST00000514438.1	chr5:180242580-180242580	-	6.76	chr5:180480793-180480841	19.33	-238213	T	F	H3k27ac	0.99394	0.0004063	0.4765	0.001849	0.1674
ENSG00000241186.2	AC104304.1	ENST00000542931.1	chr3:46616045-46616045	+	13.62	chr3:46791999-46792047	0	175954	F	F	H3k27ac	0.993896	0.0004074	0.3519	0.001412	0.154
ENSG00000241186.2	AC104304.1	ENST00000542931.1	chr3:46616045-46616045	+	13.62	chr3:46792340-46792388	8.78	176295	F	F	H3k27ac	0.993685	0.0004122	0.3526	0.00143	0.1547
ENSG00000173673.7	HES3	ENST00000377898.3	chr1:6304252-6304252	+	212.64	chr1:6301146-6301194	11.1	3058	T	T	H3k4me3	0.999303	0.0004125	1	0.003627	0.2172
ENSG00000012504.8	NR1H4	ENST00000392986.2	chr12:100867679-100867679	+	37.67	chr12:100866778-100866826	19.55	-853	T	T	H3k4me3	0.999312	0.0004125	0.8564	0.003161	0.2059
ENSG00000130558.14	OLFM1	ENST00000392991.4	chr9:137979520-137979520	+	8.59	chr9:137978739-137978787	2.03	-733	T	F	H3k27ac	0.993599	0.0004131	0.001514	9.558e-06	0.02524
ENSG00000130558.14	OLFM1	ENST00000539529.1	chr9:137979515-137979515	+	8.59	chr9:137978739-137978787	2.03	-728	T	F	H3k27ac	0.993594	0.0004131	0.001504	9.499e-06	0.02524
ENSG00000137142.4	IGFBPL1	ENST00000377694.1	chr9:38424444-38424444	-	19.91	chr9:38421875-38421923	6.49	2521	F	T	H3k27ac	0.993526	0.0004147	0.00509	2.969e-05	0.03317
ENSG00000137726.10	FXYD6	ENST00000529335.1	chr11:117747366-117747366	-	54.6	chr11:117740698-117740746	0	6620	T	F	H3k27ac	0.993358	0.0004203	0.01329	7.314e-05	0.04701
ENSG00000137142.4	IGFBPL1	ENST00000377694.1	chr9:38424444-38424444	-	19.91	chr9:38421875-38421923	6.49	-2521	F	T	H3k4me3	0.999262	0.0004237	1	0.003714	0.2191
ENSG00000249430.1	CTD-2231H16.1	ENST00000512035.1	chr5:92266-92266	+	8.88	chr5:51664-51712	11.92	40554	T	T	H3k4me3	0.999214	0.0004237	1	0.003714	0.2191
ENSG00000250320.1	CTD-2269F5.1	ENST00000515688.1	chr5:83680374-83680374	+	8.11	chr5:83222804-83222852	0	-457522	T	F	H3k27ac	0.993277	0.0004238	0.915	0.003434	0.212
ENSG00000186642.7	PDE2A	ENST00000475807.2	chr11:72301463-72301463	-	21.1	chr11:71899942-71899990	0	401473	F	F	H3k27ac	0.993251	0.0004249	0.803	0.003065	0.2025
ENSG00000255245.1	RP11-728F11.6	ENST00000532984.1	chr11:117747382-117747382	-	56.16	chr11:117740698-117740746	0	6636	T	F	H3k27ac	0.992837	0.0004346	0.01332	7.56e-05	0.04753
ENSG00000106384.6	MOGAT3	ENST00000223114.4	chr7:100844302-100844302	-	14.13	chr7:100844036-100844084	38.26	218	T	F	H3k4me3	0.999185	0.0004348	0.2363	0.001046	0.1383
ENSG00000129455.10	KLK8	ENST00000347619.3	chr19:51504958-51504958	-	11.92	chr19:51226022-51226070	7.77	278888	F	F	H3k27ac	0.992808	0.0004357	0.5578	0.002266	0.1776
ENSG00000241186.2	AC104304.1	ENST00000542931.1	chr3:46616045-46616045	+	13.62	chr3:46759448-46759496	0	143403	F	F	H3k27ac	0.992647	0.0004378	0.2868	0.001254	0.1488
ENSG00000086991.8	NOX4	ENST00000525196.1	chr11:89224528-89224528	-	10.05	chr11:89232192-89232240	0	-7664	T	F	H3k27ac	0.992623	0.0004381	0.01538	8.695e-05	0.05126
ENSG00000164076.12	CAMKV	ENST00000466940.1	chr3:49907342-49907342	-	55.09	chr3:49700395-49700443	0	206899	T	F	H3k27ac	0.992616	0.0004384	0.4138	0.001744	0.1643
ENSG00000164076.12	CAMKV	ENST00000463537.1	chr3:49907364-49907364	-	54.32	chr3:49700395-49700443	0	206921	T	F	H3k27ac	0.99259	0.0004389	0.4139	0.001746	0.1643
ENSG00000164076.12	CAMKV	ENST00000488336.1	chr3:49907339-49907339	-	55.09	chr3:49700395-49700443	0	206896	T	F	H3k27ac	0.992588	0.0004389	0.4138	0.001746	0.1643
ENSG00000164076.12	CAMKV	ENST00000480398.2	chr3:49907368-49907368	-	54.23	chr3:49700395-49700443	0	206925	T	F	H3k27ac	0.992565	0.0004392	0.4139	0.001747	0.1644
ENSG00000241186.2	AC104304.1	ENST00000542931.1	chr3:46616045-46616045	+	13.62	chr3:46759451-46759499	0	143406	F	F	H3k27ac	0.992568	0.0004392	0.2868	0.001257	0.1488
ENSG00000241186.2	AC104304.1	ENST00000542931.1	chr3:46616045-46616045	+	13.62	chr3:46792168-46792216	8.78	176123	F	F	H3k27ac	0.992509	0.0004395	0.3523	0.001513	0.156
ENSG00000169035.6	KLK7	ENST00000304045.1	chr19:51487150-51487150	-	29.34	chr19:51226333-51226381	7.77	260769	F	F	H3k27ac	0.992486	0.0004403	0.5216	0.002154	0.1749
ENSG00000087460.15	GNAS	ENST00000313949.7	chr20:57414773-57414773	+	8.58	chr20:57408706-57408754	0	-6019	T	T	H3k27ac	0.992488	0.0004403	0.01209	6.994e-05	0.04646
ENSG00000087460.15	GNAS	ENST00000490374.1	chr20:57416677-57416677	+	12.41	chr20:57408706-57408754	0	-7923	T	F	H3k27ac	0.992494	0.0004403	0.01589	9.006e-05	0.0522
ENSG00000167244.11	IGF2	ENST00000416167.2	chr11:2160619-2160619	-	2451.24	chr11:1674746-1674794	0	485825	F	F	H3k27ac	0.992459	0.0004405	0.9717	0.003748	0.2201
ENSG00000087460.15	GNAS	ENST00000493744.1	chr20:57416699-57416699	+	11.09	chr20:57408706-57408754	0	-7945	T	F	H3k27ac	0.992444	0.0004411	0.01594	9.044e-05	0.0522
ENSG00000087460.15	GNAS	ENST00000482112.1	chr20:57416673-57416673	+	12.92	chr20:57408706-57408754	0	-7919	T	F	H3k27ac	0.99241	0.0004413	0.01589	9.022e-05	0.0522
ENSG00000112769.12	LAMA4	ENST00000455073.1	chr6:112575849-112575849	-	237.78	chr6:112558295-112558343	21.37	17506	T	F	H3k27ac	0.992274	0.0004424	0.03506	0.0001873	0.07125
ENSG00000178821.7	TMEM52	ENST00000470931.1	chr1:1850695-1850695	-	13.15	chr1:1369442-1369490	38.9	481205	F	F	H3k27ac	0.992251	0.000443	0.9624	0.003735	0.2197
ENSG00000186642.7	PDE2A	ENST00000475807.2	chr11:72301463-72301463	-	21.1	chr11:72353410-72353458	24.19	-51947	T	F	H3k27ac	0.992206	0.0004435	0.1039	0.0005064	0.1041
ENSG00000178821.7	TMEM52	ENST00000378598.3	chr1:1850697-1850697	-	13.21	chr1:1369442-1369490	38.9	481207	F	F	H3k27ac	0.99214	0.0004448	0.9624	0.003749	0.2201
ENSG00000043355.5	ZIC2	ENST00000376335.3	chr13:100634026-100634026	+	6.86	chr13:100641843-100641891	16.57	7817	F	F	H3k27ac	0.992044	0.0004475	0.01568	9.03e-05	0.0522
ENSG00000178821.7	TMEM52	ENST00000310991.3	chr1:1850712-1850712	-	13.26	chr1:1369442-1369490	38.9	481222	F	F	H3k27ac	0.992006	0.0004492	0.9624	0.003781	0.2209
ENSG00000142173.10	COL6A2	ENST00000357838.4	chr21:47518033-47518033	+	11.78	chr21:47335667-47335715	1.15	-182318	F	F	H3k27ac	0.991988	0.0004494	0.3647	0.001592	0.1592
ENSG00000112562.12	SMOC2	ENST00000366793.2	chr6:168841831-168841831	+	15.14	chr6:168980530-168980578	0	138699	F	F	H3k27ac	0.99197	0.00045	0.2774	0.001247	0.1486
ENSG00000169035.6	KLK7	ENST00000304045.1	chr19:51487150-51487150	-	29.34	chr19:51226183-51226231	7.77	260919	F	F	H3k27ac	0.991944	0.0004505	0.5219	0.002199	0.1759
ENSG00000169035.6	KLK7	ENST00000304045.1	chr19:51487150-51487150	-	29.34	chr19:51225824-51225872	7.77	261278	F	F	H3k27ac	0.991935	0.0004508	0.5226	0.002203	0.1759
ENSG00000178821.7	TMEM52	ENST00000416272.1	chr1:1850708-1850708	-	13.26	chr1:1369442-1369490	38.9	481218	F	F	H3k27ac	0.991658	0.0004583	0.9624	0.003849	0.2226
ENSG00000158055.11	GRHL3	ENST00000361548.4	chr1:24645812-24645812	+	11.09	chr1:24655937-24655985	0	10125	T	F	H3k27ac	0.99161	0.0004594	0.0203	0.0001173	0.05868
ENSG00000008294.13	SPAG9	ENST00000535445.1	chr17:49124237-49124237	-	10.59	chr17:48917765-48917813	0	206424	T	F	H3k27ac	0.991577	0.0004602	0.4129	0.001818	0.1664
ENSG00000115318.7	LOXL3	ENST00000409549.1	chr2:74780211-74780211	-	15.99	chr2:74642814-74642862	11.99	137349	F	F	H3k27ac	0.991534	0.0004607	0.2747	0.001263	0.1489
ENSG00000008294.13	SPAG9	ENST00000510283.1	chr17:49124239-49124239	-	10.56	chr17:48917765-48917813	0	206426	T	F	H3k27ac	0.991538	0.0004607	0.4129	0.00182	0.1664
ENSG00000241186.2	AC104304.1	ENST00000542931.1	chr3:46616045-46616045	+	13.62	chr3:46719601-46719649	0	103556	F	F	H3k27ac	0.991539	0.0004607	0.2072	0.000979	0.1344
ENSG00000167754.7	KLK5	ENST00000391809.1	chr19:51456344-51456344	-	561.76	chr19:51226022-51226070	7.77	230274	F	F	H3k27ac	0.991459	0.0004632	0.4606	0.002016	0.1713
ENSG00000100055.14	CYTH4	ENST00000402997.1	chr22:37678516-37678516	+	16.57	chr22:37545945-37545993	15.71	-132523	T	F	H3k27ac	0.991435	0.0004632	0.2651	0.001228	0.1479
ENSG00000043355.5	ZIC2	ENST00000376335.3	chr13:100634026-100634026	+	6.86	chr13:100627905-100627953	16.57	-6073	F	F	H3k27ac	0.991361	0.0004648	0.01219	7.413e-05	0.0473
ENSG00000155918.3	RAET1L	ENST00000286380.2	chr6:150346668-150346668	-	5.97	chr6:150346834-150346882	15.83	-166	T	T	H3k27ac	0.991148	0.0004688	0.00038	2.947e-06	0.01814
ENSG00000171724.1	VAT1L	ENST00000302536.1	chr16:77822483-77822483	+	27.8	chr16:77822965-77823013	19.78	482	T	T	H3k27ac	0.991146	0.0004688	0.001012	7.383e-06	0.02428
ENSG00000043355.5	ZIC2	ENST00000376335.3	chr13:100634026-100634026	+	6.86	chr13:100650363-100650411	16.57	16337	F	F	H3k27ac	0.991092	0.0004704	0.03272	0.000186	0.07109
ENSG00000020633.13	RUNX3	ENST00000428150.2	chr1:25256756-25256756	-	17.92	chr1:25254979-25255027	19.23	1729	F	F	H3k27ac	0.991033	0.0004718	0.003506	2.367e-05	0.02937
ENSG00000113532.7	ST8SIA4	ENST00000451528.2	chr5:100238918-100238918	-	23.3	chr5:100239895-100239943	52.75	-977	T	F	H3k27ac	0.990988	0.0004734	0.002002	1.409e-05	0.02658
ENSG00000198492.9	YTHDF2	ENST00000373812.3	chr1:29063271-29063271	+	10.36	chr1:29460912-29460960	5.21	397641	F	F	H3k27ac	0.990943	0.0004748	0.7953	0.003353	0.2105
ENSG00000020633.13	RUNX3	ENST00000428150.2	chr1:25256756-25256756	-	17.92	chr1:25255290-25255338	19.23	1418	T	F	H3k27ac	0.990691	0.0004788	0.002884	2.001e-05	0.02835
ENSG00000142173.10	COL6A2	ENST00000300527.4	chr21:47518011-47518011	+	7.72	chr21:47335667-47335715	1.15	-182296	F	F	H3k27ac	0.990509	0.0004836	0.3646	0.001701	0.163
ENSG00000103044.5	HAS3	ENST00000219322.3	chr16:69140160-69140160	+	82.71	chr16:68677340-68677388	27.49	-462772	F	F	H3k27ac	0.990495	0.0004839	0.9255	0.003902	0.2242
ENSG00000043355.5	ZIC2	ENST00000376335.3	chr13:100634026-100634026	+	6.86	chr13:100613216-100613264	16.57	-20762	F	F	H3k27ac	0.990399	0.000485	0.04157	0.0002381	0.07848
ENSG00000043355.5	ZIC2	ENST00000397444.1	chr13:100634051-100634051	+	6.44	chr13:100641843-100641891	16.57	7792	F	F	H3k27ac	0.990287	0.0004872	0.01563	9.736e-05	0.05417
ENSG00000204967.6	PCDHA4	ENST00000512229.2	chr5:140186659-140186659	+	9.45	chr5:140305923-140305971	17.98	119264	T	F	H3k27ac	0.990273	0.0004872	0.2386	0.001169	0.145
ENSG00000043355.5	ZIC2	ENST00000376335.3	chr13:100634026-100634026	+	6.86	chr13:100642427-100642475	16.57	8401	F	F	H3k27ac	0.990208	0.0004877	0.01685	0.0001044	0.05506
ENSG00000204967.6	PCDHA4	ENST00000356878.4	chr5:140186672-140186672	+	7.8	chr5:140305923-140305971	17.98	119251	T	F	H3k27ac	0.990146	0.0004888	0.2385	0.001173	0.145
ENSG00000235531.5	RP11-383H13.1	ENST00000519751.1	chr8:72756379-72756379	+	17.49	chr8:72757803-72757851	14.34	1424	T	F	H3k27ac	0.990082	0.0004904	0.002896	2.054e-05	0.0286
ENSG00000105048.9	TNNT1	ENST00000536926.1	chr19:55660606-55660606	-	53.22	chr19:55594939-55594987	1.88	65619	F	F	H3k27ac	0.990016	0.0004917	0.1313	0.0006874	0.1153
ENSG00000113532.7	ST8SIA4	ENST00000451528.2	chr5:100238918-100238918	-	23.3	chr5:100240024-100240072	52.75	-1106	F	F	H3k27ac	0.989952	0.0004928	0.00226	1.638e-05	0.02658
ENSG00000020633.13	RUNX3	ENST00000428150.2	chr1:25256756-25256756	-	17.92	chr1:25261722-25261770	19.23	-4966	F	T	H3k27ac	0.989887	0.000495	0.00998	6.529e-05	0.04463
ENSG00000161405.11	IKZF3	ENST00000346872.2	chr17:38020441-38020441	-	36.06	chr17:38023969-38024017	14.6	-3528	F	F	H3k27ac	0.989822	0.0004958	0.007104	4.774e-05	0.03923
ENSG00000116670.9	MAD2L2	ENST00000376672.1	chr1:11751534-11751534	-	50.86	chr1:11918930-11918978	12.57	-167396	F	F	H3k27ac	0.989692	0.0004977	0.3348	0.001616	0.1601
ENSG00000043355.5	ZIC2	ENST00000376335.3	chr13:100634026-100634026	+	6.86	chr13:100630292-100630340	16.57	-3686	T	T	H3k27ac	0.989662	0.0004979	0.00742	4.991e-05	0.03963
ENSG00000043355.5	ZIC2	ENST00000397444.1	chr13:100634051-100634051	+	6.44	chr13:100627905-100627953	16.57	-6098	F	F	H3k27ac	0.989677	0.0004979	0.01224	7.93e-05	0.04919
ENSG00000105048.9	TNNT1	ENST00000537693.1	chr19:55660574-55660574	-	53.19	chr19:55594939-55594987	1.88	65587	F	F	H3k27ac	0.989644	0.0004979	0.1312	0.0006949	0.1159
ENSG00000087494.10	PTHLH	ENST00000395868.3	chr12:28122980-28122980	-	83.79	chr12:28124846-28124894	23.6	-1866	T	F	H3k27ac	0.989502	0.0005036	0.00378	2.698e-05	0.03147
ENSG00000043355.5	ZIC2	ENST00000376335.3	chr13:100634026-100634026	+	6.86	chr13:100627932-100627980	16.57	-6046	F	F	H3k27ac	0.989463	0.0005052	0.01214	7.974e-05	0.0492
ENSG00000043355.5	ZIC2	ENST00000397444.1	chr13:100634051-100634051	+	6.44	chr13:100650363-100650411	16.57	16312	F	F	H3k27ac	0.989405	0.0005063	0.03267	0.0001986	0.07289
ENSG00000113532.7	ST8SIA4	ENST00000451528.2	chr5:100238918-100238918	-	23.3	chr5:100240035-100240083	52.75	-1117	F	F	H3k27ac	0.989397	0.0005063	0.002282	1.695e-05	0.02658
ENSG00000113532.7	ST8SIA4	ENST00000231461.4	chr5:100238970-100238970	-	30.67	chr5:100239895-100239943	52.75	-925	T	T	H3k27ac	0.989257	0.0005095	0.001898	1.436e-05	0.02658
ENSG00000134762.11	DSC3	ENST00000434452.1	chr18:28622781-28622781	-	73.02	chr18:28620891-28620939	20.58	1842	F	T	H3k27ac	0.989191	0.0005103	0.003732	2.699e-05	0.03147
ENSG00000043355.5	ZIC2	ENST00000376335.3	chr13:100634026-100634026	+	6.86	chr13:100310138-100310186	16.98	-323840	F	F	H3k27ac	0.988911	0.000516	0.6477	0.003009	0.2004
ENSG00000241186.2	AC104304.1	ENST00000542931.1	chr3:46616045-46616045	+	13.62	chr3:46792333-46792381	8.78	176288	F	F	H3k27ac	0.988734	0.0005208	0.3526	0.001763	0.1648
ENSG00000167077.7	2001-05-01	ENST00000476893.1	chr22:42177403-42177403	+	15.07	chr22:42308000-42308048	3.06	130597	F	F	H3k27ac	0.988697	0.0005214	0.2612	0.001349	0.1509
ENSG00000137203.6	TFAP2A	ENST00000379608.3	chr6:10412607-10412607	-	49.76	chr6:10425529-10425577	19.58	-12922	F	F	H3k27ac	0.988667	0.0005216	0.02589	0.0001649	0.06717
ENSG00000161405.11	IKZF3	ENST00000346872.2	chr17:38020441-38020441	-	36.06	chr17:38024612-38024660	14.6	-4171	F	F	H3k27ac	0.988569	0.000523	0.00839	5.852e-05	0.04291
ENSG00000204967.6	PCDHA4	ENST00000512229.2	chr5:140186659-140186659	+	9.45	chr5:140306225-140306273	17.98	119566	F	F	H3k27ac	0.988486	0.0005249	0.2392	0.001253	0.1488
ENSG00000163697.11	APBB2	ENST00000513516.1	chr4:40859194-40859194	-	8.93	chr4:40860303-40860351	0	-1109	T	F	H3k27ac	0.988429	0.000526	0.002266	1.745e-05	0.02667
ENSG00000168913.5	ENHO	ENST00000303992.2	chr9:34523027-34523027	-	9.71	chr9:34577040-34577088	2.08	-54013	F	F	H3k27ac	0.98838	0.0005278	0.1081	0.0006144	0.1113
ENSG00000043355.5	ZIC2	ENST00000397444.1	chr13:100634051-100634051	+	6.44	chr13:100613216-100613264	16.57	-20787	F	F	H3k27ac	0.988382	0.0005278	0.04162	0.0002576	0.08008
ENSG00000134762.11	DSC3	ENST00000434452.1	chr18:28622781-28622781	-	73.02	chr18:28623850-28623898	20.58	-1069	T	T	H3k27ac	0.988381	0.0005278	0.002186	1.693e-05	0.02658
ENSG00000168913.5	ENHO	ENST00000399775.2	chr9:34523039-34523039	-	9.49	chr9:34577040-34577088	2.08	-54001	F	F	H3k27ac	0.988349	0.0005281	0.108	0.0006146	0.1113
ENSG00000113532.7	ST8SIA4	ENST00000231461.4	chr5:100238970-100238970	-	30.67	chr5:100240024-100240072	52.75	-1054	F	T	H3k27ac	0.988311	0.0005286	0.002156	1.674e-05	0.02658
ENSG00000198492.9	YTHDF2	ENST00000373812.3	chr1:29063271-29063271	+	10.36	chr1:29459017-29459065	0	395746	F	F	H3k27ac	0.988221	0.0005297	0.7915	0.00368	0.2185
ENSG00000136868.8	SLC31A1	ENST00000496650.1	chr9:115983867-115983867	+	150.54	chr9:116342022-116342070	8.49	358155	F	F	H3k27ac	-0.988199	0.0005297	0.7163	0.003368	0.2106
ENSG00000204967.6	PCDHA4	ENST00000512229.2	chr5:140186659-140186659	+	9.45	chr5:140346379-140346427	21.61	159720	F	F	H3k27ac	0.988213	0.0005297	0.3195	0.001639	0.161
ENSG00000043355.5	ZIC2	ENST00000397444.1	chr13:100634051-100634051	+	6.44	chr13:100642427-100642475	16.57	8376	F	F	H3k27ac	0.98815	0.0005303	0.0168	0.0001125	0.05767
ENSG00000161405.11	IKZF3	ENST00000346872.2	chr17:38020441-38020441	-	36.06	chr17:38020320-38020368	14.6	73	T	F	H3k27ac	0.988095	0.0005316	0.000194	1.762e-06	0.01807
ENSG00000235531.5	RP11-383H13.1	ENST00000519751.1	chr8:72756379-72756379	+	17.49	chr8:72758437-72758485	14.34	2058	F	F	H3k27ac	0.988042	0.0005324	0.004164	3.108e-05	0.03328
ENSG00000161405.11	IKZF3	ENST00000346872.2	chr17:38020441-38020441	-	36.06	chr17:38024370-38024418	14.6	-3929	F	F	H3k27ac	0.987941	0.000533	0.007906	5.636e-05	0.04244
ENSG00000129455.10	KLK8	ENST00000347619.3	chr19:51504958-51504958	-	11.92	chr19:51226183-51226231	7.77	278727	F	F	H3k27ac	0.987918	0.0005332	0.5575	0.002711	0.1918
ENSG00000100106.14	TRIOBP	ENST00000406386.3	chr22:38093011-38093011	+	16.3	chr22:38215180-38215228	11.25	122169	F	F	H3k27ac	0.987905	0.0005335	0.2444	0.001297	0.1494
ENSG00000137699.10	TRIM29	ENST00000541857.1	chr11:119999577-119999577	-	10.24	chr11:119992748-119992796	9.51	6781	F	F	H3k27ac	0.987743	0.0005365	0.01361	9.365e-05	0.05309
ENSG00000043355.5	ZIC2	ENST00000397444.1	chr13:100634051-100634051	+	6.44	chr13:100630292-100630340	16.57	-3711	T	F	H3k27ac	0.987605	0.0005392	0.00747	5.406e-05	0.04142
ENSG00000137203.6	TFAP2A	ENST00000486038.1	chr6:10419856-10419856	-	12.95	chr6:10425529-10425577	19.58	-5673	F	F	H3k27ac	0.987586	0.0005397	0.01139	7.993e-05	0.04923
ENSG00000113532.7	ST8SIA4	ENST00000231461.4	chr5:100238970-100238970	-	30.67	chr5:100240035-100240083	52.75	-1065	F	T	H3k27ac	0.987507	0.0005402	0.002178	1.724e-05	0.02659
ENSG00000142173.10	COL6A2	ENST00000357838.4	chr21:47518033-47518033	+	11.78	chr21:47396749-47396797	25.37	-121236	F	F	H3k27ac	0.987351	0.0005416	0.2425	0.001305	0.1497
ENSG00000205502.2	C2CD4B	ENST00000380392.2	chr15:62457482-62457482	-	130.86	chr15:62457859-62457907	14.67	-377	T	T	H3k27ac	0.987333	0.0005416	0.000802	6.797e-06	0.02385
ENSG00000167077.7	2001-05-01	ENST00000476893.1	chr22:42177403-42177403	+	15.07	chr22:42313545-42313593	10.95	136142	F	F	H3k27ac	0.987211	0.0005427	0.2723	0.001451	0.1549
ENSG00000176919.7	C8G	ENST00000224181.3	chr9:139839713-139839713	+	29.07	chr9:139949084-139949132	34.21	109371	F	F	H3k27ac	0.987033	0.0005459	0.2188	0.001198	0.1463
ENSG00000043355.5	ZIC2	ENST00000397444.1	chr13:100634051-100634051	+	6.44	chr13:100627932-100627980	16.57	-6071	F	F	H3k27ac	0.987054	0.0005459	0.01219	8.597e-05	0.051
ENSG00000112280.11	COL9A1	ENST00000320755.7	chr6:70992912-70992912	-	19.88	chr6:70993304-70993352	9.16	-392	T	T	H3k4me3	0.998459	0.0005463	0.4062	0.002089	0.1738
ENSG00000204967.6	PCDHA4	ENST00000356878.4	chr5:140186672-140186672	+	7.8	chr5:140346379-140346427	21.61	159707	F	F	H3k27ac	0.98693	0.0005483	0.3194	0.00169	0.1627
ENSG00000167754.7	KLK5	ENST00000391809.1	chr19:51456344-51456344	-	561.76	chr19:51226183-51226231	7.77	230113	F	F	H3k27ac	0.986915	0.0005486	0.4603	0.002344	0.1801
ENSG00000043355.5	ZIC2	ENST00000397444.1	chr13:100634051-100634051	+	6.44	chr13:100310138-100310186	16.98	-323865	F	F	H3k27ac	0.986872	0.0005489	0.6477	0.003179	0.206
ENSG00000235531.5	RP11-383H13.1	ENST00000457356.4	chr8:72756338-72756338	+	14.88	chr8:72757803-72757851	14.34	1465	T	F	H3k27ac	0.98687	0.0005489	0.002978	2.341e-05	0.02925
ENSG00000129455.10	KLK8	ENST00000347619.3	chr19:51504958-51504958	-	11.92	chr19:51226333-51226381	7.77	278577	F	F	H3k27ac	0.98684	0.0005491	0.5572	0.002782	0.1941
ENSG00000167077.7	2001-05-01	ENST00000476893.1	chr22:42177403-42177403	+	15.07	chr22:42316457-42316505	25.71	139054	F	F	H3k27ac	0.986743	0.0005521	0.2781	0.001502	0.1558
ENSG00000167077.7	2001-05-01	ENST00000476893.1	chr22:42177403-42177403	+	15.07	chr22:42309374-42309422	3.06	131971	F	F	H3k27ac	0.986729	0.0005526	0.264	0.001434	0.1549
ENSG00000130558.14	OLFM1	ENST00000539529.1	chr9:137979515-137979515	+	8.59	chr9:137978439-137978487	20.5	-1028	F	F	H3k27ac	0.986649	0.0005548	0.002104	1.711e-05	0.02659
ENSG00000142173.10	COL6A2	ENST00000357838.4	chr21:47518033-47518033	+	11.78	chr21:47404192-47404240	8.59	-113793	T	F	H3k27ac	0.986621	0.0005551	0.2276	0.00126	0.1488
ENSG00000130558.14	OLFM1	ENST00000392991.4	chr9:137979520-137979520	+	8.59	chr9:137978439-137978487	20.5	-1033	F	F	H3k27ac	0.986621	0.0005551	0.002114	1.72e-05	0.02659
ENSG00000204967.6	PCDHA4	ENST00000356878.4	chr5:140186672-140186672	+	7.8	chr5:140306225-140306273	17.98	119553	F	F	H3k27ac	0.986524	0.0005564	0.2391	0.001321	0.1502
ENSG00000103994.9	ZFP106	ENST00000263805.3	chr15:42749730-42749730	-	15.2	chr15:42371784-42371832	15.9	377898	T	F	H3k27ac	0.986508	0.0005575	0.7558	0.003696	0.2189
ENSG00000137699.10	TRIM29	ENST00000541857.1	chr11:119999577-119999577	-	10.24	chr11:119993890-119993938	9.51	5639	T	F	H3k27ac	0.986495	0.0005577	0.01133	8.194e-05	0.0495
ENSG00000176919.7	C8G	ENST00000371634.2	chr9:139839698-139839698	+	30.35	chr9:139949084-139949132	34.21	109386	F	F	H3k27ac	0.986491	0.000558	0.2188	0.001222	0.1477
ENSG00000129455.10	KLK8	ENST00000347619.3	chr19:51504958-51504958	-	11.92	chr19:51225824-51225872	7.77	279086	F	F	H3k27ac	0.986352	0.0005612	0.5582	0.002841	0.196
ENSG00000168385.12	2002-09-01	ENST00000421717.1	chr2:242276891-242276891	+	10.46	chr2:242750681-242750729	34.85	473790	F	F	H3k27ac	0.986223	0.0005626	0.9476	0.004551	0.2385
ENSG00000168385.12	2002-09-01	ENST00000421717.1	chr2:242276891-242276891	+	10.46	chr2:241807723-241807771	14.84	-469120	F	F	H3k27ac	0.986122	0.0005642	0.9382	0.004523	0.2379
ENSG00000084636.11	COL16A1	ENST00000271069.6	chr1:32169768-32169768	-	26.17	chr1:32171026-32171074	15.95	-1258	T	F	H3k27ac	0.985994	0.0005656	0.002564	2.094e-05	0.02874
ENSG00000116670.9	MAD2L2	ENST00000376672.1	chr1:11751534-11751534	-	50.86	chr1:11958302-11958350	0	-206768	F	F	H3k27ac	0.985934	0.0005664	0.4136	0.002192	0.1757
ENSG00000241186.2	AC104304.1	ENST00000542931.1	chr3:46616045-46616045	+	13.62	chr3:46775875-46775923	0	159830	F	F	H3k27ac	0.985934	0.0005664	0.3197	0.001741	0.1642
ENSG00000138119.10	MYOF	ENST00000358334.5	chr10:95241951-95241951	-	23.97	chr10:95222843-95222891	10.52	19060	T	T	H3k27ac	0.985424	0.0005739	0.03817	0.0002569	0.08004
ENSG00000136868.8	SLC31A1	ENST00000374210.5	chr9:115983880-115983880	+	143.33	chr9:116342022-116342070	8.49	358142	F	F	H3k27ac	-0.985364	0.0005742	0.7163	0.003618	0.217
ENSG00000006047.7	YBX2	ENST00000007699.4	chr17:7197876-7197876	-	7.6	chr17:7198697-7198745	6.47	-821	T	T	H3k4me3	0.998236	0.0005798	0.8252	0.004136	0.2298
ENSG00000167077.7	2001-05-01	ENST00000487535.1	chr22:42177355-42177355	+	16.65	chr22:42308000-42308048	3.06	130645	F	F	H3k27ac	0.985068	0.0005804	0.2613	0.001485	0.1551
ENSG00000167754.7	KLK5	ENST00000391809.1	chr19:51456344-51456344	-	561.76	chr19:51226333-51226381	7.77	229963	F	F	H3k27ac	0.985022	0.0005806	0.46	0.002465	0.1835
ENSG00000158055.11	GRHL3	ENST00000342072.4	chr1:24645881-24645881	+	11.54	chr1:24655937-24655985	0	10056	T	F	H3k27ac	0.984948	0.0005809	0.02016	0.0001447	0.06352
ENSG00000137094.9	DNAJB5	ENST00000545841.1	chr9:34990263-34990263	+	17.22	chr9:34577040-34577088	2.08	-413175	F	F	H3k27ac	0.984901	0.0005812	0.8264	0.00415	0.23
ENSG00000160255.11	ITGB2	ENST00000397846.3	chr21:46340811-46340811	-	372.85	chr21:46350848-46350896	13.32	-10037	F	F	H3k27ac	0.98489	0.0005817	0.02012	0.0001446	0.06352
ENSG00000188488.6	SERPINA5	ENST00000329597.7	chr14:95047731-95047731	+	64.34	chr14:95028081-95028129	10.13	-19602	T	F	H3k27ac	0.984836	0.0005823	0.03925	0.0002671	0.0811
ENSG00000235531.5	RP11-383H13.1	ENST00000457356.4	chr8:72756338-72756338	+	14.88	chr8:72758437-72758485	14.34	2099	F	F	H3k27ac	0.984634	0.000586	0.004246	3.46e-05	0.03466
ENSG00000241186.2	AC104304.1	ENST00000542931.1	chr3:46616045-46616045	+	13.62	chr3:46759414-46759462	0	143369	F	F	H3k27ac	0.984406	0.000589	0.2868	0.001636	0.1609
ENSG00000167754.7	KLK5	ENST00000391809.1	chr19:51456344-51456344	-	561.76	chr19:51225824-51225872	7.77	230472	F	F	H3k27ac	0.984369	0.0005895	0.461	0.002503	0.1848
ENSG00000204967.6	PCDHA4	ENST00000512229.2	chr5:140186659-140186659	+	9.45	chr5:140347269-140347317	21.61	160610	F	F	H3k27ac	0.984383	0.0005895	0.3213	0.001813	0.1664
ENSG00000142173.10	COL6A2	ENST00000300527.4	chr21:47518011-47518011	+	7.72	chr21:47396749-47396797	25.37	-121214	F	F	H3k27ac	0.984276	0.0005898	0.2425	0.001409	0.1538
ENSG00000166167.12	BTRC	ENST00000393441.4	chr10:103113859-103113859	+	14.79	chr10:102890490-102890538	9.88	-223321	F	F	H3k27ac	-0.984275	0.0005901	0.4467	0.002436	0.1831
ENSG00000137094.9	DNAJB5	ENST00000454002.2	chr9:34990247-34990247	+	14.4	chr9:34577040-34577088	2.08	-413159	F	F	H3k27ac	0.98426	0.0005901	0.8263	0.004206	0.2313
ENSG00000142632.10	ARHGEF19	ENST00000421561.1	chr1:16539140-16539140	-	8.15	chr1:16393767-16393815	8.54	145325	F	F	H3k27ac	0.984186	0.000592	0.2907	0.001664	0.162
ENSG00000160255.11	ITGB2	ENST00000524251.1	chr21:46340814-46340814	-	376.29	chr21:46350848-46350896	13.32	-10034	F	F	H3k27ac	0.984122	0.0005925	0.02012	0.000147	0.06396
ENSG00000197536.6	C5orf56	ENST00000378947.3	chr5:131746681-131746681	+	48.56	chr5:132083886-132083934	10.12	337205	T	F	H3k27ac	0.983952	0.0005952	0.6744	0.003541	0.2149
ENSG00000188760.6	TMEM198	ENST00000421791.1	chr2:220408728-220408728	+	13.01	chr2:220411900-220411948	3.84	3172	T	F	H3k27ac	0.983919	0.0005955	0.006392	5.13e-05	0.04012
ENSG00000142632.10	ARHGEF19	ENST00000375607.4	chr1:16539104-16539104	-	7.92	chr1:16393767-16393815	8.54	145289	F	F	H3k27ac	0.983872	0.000596	0.2906	0.001673	0.1621
ENSG00000116670.9	MAD2L2	ENST00000376672.1	chr1:11751534-11751534	-	50.86	chr1:11919071-11919119	12.57	-167537	F	F	H3k27ac	0.983844	0.000596	0.3351	0.001901	0.1683
ENSG00000167077.7	2001-05-01	ENST00000487535.1	chr22:42177355-42177355	+	16.65	chr22:42313545-42313593	10.95	136190	F	F	H3k27ac	0.983844	0.000596	0.2724	0.001579	0.1587
ENSG00000136842.8	TMOD1	ENST00000259365.3	chr9:100263921-100263921	+	13.31	chr9:100265157-100265205	22.19	1236	F	T	H3k27ac	0.983612	0.000599	0.00252	2.174e-05	0.02912
ENSG00000197536.6	C5orf56	ENST00000337752.2	chr5:131746673-131746673	+	49.19	chr5:132083886-132083934	10.12	337213	T	F	H3k27ac	0.983585	0.0005992	0.6744	0.003562	0.2154
ENSG00000043355.5	ZIC2	ENST00000376335.3	chr13:100634026-100634026	+	6.86	chr13:100642384-100642432	16.57	8358	F	F	H3k27ac	0.983582	0.0005992	0.01676	0.0001256	0.06028
ENSG00000166167.12	BTRC	ENST00000393441.4	chr10:103113859-103113859	+	14.79	chr10:102890272-102890320	9.88	-223539	F	F	H3k27ac	-0.983464	0.0006009	0.4471	0.002477	0.1841
ENSG00000184451.4	CCR10	ENST00000332438.4	chr17:40833861-40833861	-	21	chr17:40516044-40516092	6.37	317769	F	F	H3k27ac	0.983443	0.0006014	0.6356	0.00339	0.2111
ENSG00000142173.10	COL6A2	ENST00000300527.4	chr21:47518011-47518011	+	7.72	chr21:47404192-47404240	8.59	-113771	T	F	H3k27ac	0.983256	0.000603	0.2276	0.001358	0.1514
ENSG00000136842.8	TMOD1	ENST00000259365.3	chr9:100263921-100263921	+	13.31	chr9:100265048-100265096	22.19	1127	F	T	H3k27ac	0.983037	0.0006079	0.002302	2.026e-05	0.02836
ENSG00000136868.8	SLC31A1	ENST00000374212.4	chr9:115983842-115983842	+	147.56	chr9:116342022-116342070	8.49	358180	F	F	H3k27ac	-0.983009	0.0006089	0.7164	0.003811	0.2218
ENSG00000167077.7	2001-05-01	ENST00000487535.1	chr22:42177355-42177355	+	16.65	chr22:42316457-42316505	25.71	139102	F	F	H3k27ac	0.982996	0.0006092	0.2782	0.001641	0.1611
ENSG00000167077.7	2001-05-01	ENST00000487535.1	chr22:42177355-42177355	+	16.65	chr22:42309374-42309422	3.06	132019	F	F	H3k27ac	0.982827	0.0006116	0.2641	0.001572	0.1585
ENSG00000204967.6	PCDHA4	ENST00000356878.4	chr5:140186672-140186672	+	7.8	chr5:140347269-140347317	21.61	160597	F	F	H3k27ac	0.982695	0.0006138	0.3212	0.001879	0.1679
ENSG00000196642.8	C9orf86	ENST00000471502.1	chr9:139694818-139694818	+	22.48	chr9:139949084-139949132	34.21	254266	F	F	H3k27ac	0.982557	0.0006154	0.5086	0.002838	0.196
ENSG00000149218.4	ENDOD1	ENST00000278505.4	chr11:94822974-94822974	+	22.52	chr11:94884097-94884145	15.79	61123	F	T	H3k27ac	0.982537	0.0006162	0.1223	0.0007907	0.1231
ENSG00000161573.5	CCL16	ENST00000293275.3	chr17:34308532-34308532	-	32.23	chr17:34304438-34304486	1.61	-4046	T	T	H3k4me3	0.997817	0.0006244	1	0.005231	0.2554
ENSG00000198848.5	CES1	ENST00000426667.2	chr16:55866974-55866974	-	98.84	chr16:55866733-55866781	17.55	193	T	T	H3k4me3	0.997766	0.0006244	0.2119	0.001314	0.1501
ENSG00000112769.12	LAMA4	ENST00000424408.2	chr6:112575740-112575740	-	655.45	chr6:112558295-112558343	21.37	17397	T	F	H3k27ac	0.981873	0.0006254	0.03484	0.0002557	0.07989
ENSG00000221887.4	HMSD	ENST00000481726.1	chr18:61616591-61616591	+	7.34	chr18:61604343-61604391	21.22	-12200	T	F	H3k27ac	0.981533	0.0006286	0.02445	0.0001857	0.07106
ENSG00000113209.5	PCDHB5	ENST00000231134.5	chr5:140514800-140514800	+	11.75	chr5:140305923-140305971	17.98	-208829	F	F	H3k27ac	0.981318	0.0006316	0.4177	0.002438	0.1831
ENSG00000184470.13	TXNRD2	ENST00000462330.1	chr22:19868892-19868892	-	6.26	chr22:19512688-19512736	23	356156	F	F	H3k27ac	0.981283	0.0006321	0.7123	0.00392	0.2245
ENSG00000150687.6	PRSS23	ENST00000533902.1	chr11:86511563-86511563	+	72.84	chr11:86510891-86510939	39.56	-624	T	F	H3k27ac	0.981293	0.0006321	0.001296	1.23e-05	0.02658
ENSG00000184470.13	TXNRD2	ENST00000462330.1	chr22:19868892-19868892	-	6.26	chr22:19512918-19512966	23	355926	F	F	H3k27ac	0.980863	0.0006375	0.7119	0.003947	0.2249
ENSG00000131459.8	GFPT2	ENST00000253778.8	chr5:179780387-179780387	-	16.84	chr5:179779213-179779261	16.33	1126	T	F	H3k27ac	0.980799	0.0006386	0.0023	2.119e-05	0.02886
ENSG00000043355.5	ZIC2	ENST00000397444.1	chr13:100634051-100634051	+	6.44	chr13:100642384-100642432	16.57	8333	F	F	H3k27ac	0.980715	0.0006397	0.01671	0.0001331	0.06087
ENSG00000112769.12	LAMA4	ENST00000542588.1	chr6:112575828-112575828	-	277.31	chr6:112558295-112558343	21.37	17485	T	F	H3k27ac	0.980722	0.0006397	0.03502	0.0002622	0.08052
ENSG00000077092.13	RARB	ENST00000330688.4	chr3:25469802-25469802	+	24.85	chr3:25623881-25623929	2.51	154079	F	F	H3k27ac	0.980681	0.0006399	0.3082	0.00188	0.1679
ENSG00000150687.6	PRSS23	ENST00000533880.1	chr11:86511586-86511586	+	73.28	chr11:86510891-86510939	39.56	-647	T	F	H3k27ac	0.980621	0.0006407	0.001342	1.287e-05	0.02658
ENSG00000150687.6	PRSS23	ENST00000441050.1	chr11:86511585-86511585	+	73.28	chr11:86510891-86510939	39.56	-646	T	F	H3k27ac	0.980603	0.000641	0.00134	1.286e-05	0.02658
ENSG00000038427.11	VCAN	ENST00000265077.3	chr5:82767284-82767284	+	70.63	chr5:83222804-83222852	0	455520	T	F	H3k27ac	0.980145	0.0006467	0.911	0.00497	0.2496
ENSG00000137868.11	STRA6	ENST00000536129.1	chr15:74495096-74495096	-	6.06	chr15:74592641-74592689	4.12	-97545	F	F	H3k27ac	0.980079	0.0006477	0.1951	0.001261	0.1488
ENSG00000136205.11	TNS3	ENST00000458317.2	chr7:47579199-47579199	-	9.83	chr7:47576556-47576604	25.77	2595	T	F	H3k27ac	0.979963	0.0006491	0.005238	4.621e-05	0.03923
ENSG00000154277.8	UCHL1	ENST00000284440.4	chr4:41258850-41258850	+	8.46	chr4:41258350-41258398	25.11	-452	F	F	H3k27ac	0.97987	0.0006504	0.000952	9.47e-06	0.02524
ENSG00000154277.8	UCHL1	ENST00000284440.4	chr4:41258850-41258850	+	8.46	chr4:41258536-41258584	25.11	-266	T	F	H3k27ac	0.979746	0.000651	0.00058	5.961e-06	0.02309
ENSG00000241186.2	AC104304.1	ENST00000542931.1	chr3:46616045-46616045	+	13.62	chr3:46906361-46906409	0	290316	F	F	H3k27ac	0.979661	0.0006523	0.5807	0.003363	0.2106
ENSG00000188760.6	TMEM198	ENST00000373883.3	chr2:220408745-220408745	+	16.3	chr2:220411900-220411948	3.84	3155	T	F	H3k27ac	0.979626	0.0006526	0.006358	5.557e-05	0.04229
ENSG00000112769.12	LAMA4	ENST00000389463.4	chr6:112575802-112575802	-	766.77	chr6:112558295-112558343	21.37	17459	T	F	H3k27ac	0.979566	0.0006545	0.03496	0.0002674	0.08111
ENSG00000129451.6	KLK10	ENST00000358789.2	chr19:51522954-51522954	-	228.35	chr19:51226022-51226070	7.77	296884	F	F	H3k27ac	0.979141	0.0006574	0.5938	0.003454	0.2125
ENSG00000160255.11	ITGB2	ENST00000521987.1	chr21:46340847-46340847	-	359.16	chr21:46350848-46350896	13.32	-10001	F	F	H3k27ac	0.979135	0.0006574	0.02005	0.0001613	0.06637
ENSG00000185262.6	FAM100B	ENST00000327490.6	chr17:74261283-74261283	+	21.97	chr17:74024805-74024853	0	-236430	F	F	H3k27ac	0.979112	0.0006577	0.4729	0.002823	0.1953
ENSG00000142632.10	ARHGEF19	ENST00000421561.1	chr1:16539140-16539140	-	8.15	chr1:17030947-17030995	13.46	-491807	F	F	H3k27ac	0.979114	0.0006577	0.9836	0.005398	0.258
ENSG00000112769.12	LAMA4	ENST00000368639.2	chr6:112575749-112575749	-	684.79	chr6:112558295-112558343	21.37	17406	T	F	H3k27ac	0.979017	0.0006588	0.03486	0.0002683	0.08111
ENSG00000160255.11	ITGB2	ENST00000522688.1	chr21:46340857-46340857	-	347.51	chr21:46350848-46350896	13.32	-9991	F	F	H3k27ac	0.979009	0.0006588	0.02003	0.0001614	0.06637
ENSG00000007062.7	PROM1	ENST00000508167.1	chr4:16085355-16085355	-	13.15	chr4:16164890-16164938	0	-79535	T	F	H3k27ac	0.978992	0.0006591	0.1591	0.001066	0.1394
ENSG00000100055.14	CYTH4	ENST00000405206.3	chr22:37678528-37678528	+	17.64	chr22:37545945-37545993	15.71	-132535	T	F	H3k27ac	0.978899	0.0006593	0.2651	0.001687	0.1626
ENSG00000111321.5	LTBR	ENST00000540343.1	chr12:6493326-6493326	+	87.06	chr12:6881279-6881327	4.48	387953	F	F	H3k27ac	-0.97881	0.0006607	0.7759	0.004396	0.2354
ENSG00000142632.10	ARHGEF19	ENST00000375607.4	chr1:16539104-16539104	-	7.92	chr1:17030947-17030995	13.46	-491843	F	F	H3k27ac	0.978688	0.0006623	0.9837	0.005431	0.2583
ENSG00000092096.9	SLC22A17	ENST00000397260.3	chr14:23822069-23822069	-	11.19	chr14:24014477-24014525	6.71	-192408	T	F	H3k27ac	0.978577	0.0006628	0.3848	0.002366	0.1808
ENSG00000050165.11	DKK3	ENST00000525885.1	chr11:12030807-12030807	-	20.08	chr11:12015671-12015719	5.49	15088	T	F	H3k27ac	0.978329	0.0006644	0.03022	0.0002373	0.07848
ENSG00000120885.12	CLU	ENST00000546343.1	chr8:27469268-27469268	-	12.98	chr8:27450255-27450303	16.88	18965	T	F	H3k27ac	0.978291	0.0006661	0.03798	0.000293	0.08344
ENSG00000120885.12	CLU	ENST00000546343.1	chr8:27469268-27469268	-	12.98	chr8:27449731-27449779	16.88	19489	F	F	H3k27ac	0.978186	0.0006663	0.03902	0.0003005	0.08446
ENSG00000166167.12	BTRC	ENST00000393441.4	chr10:103113859-103113859	+	14.79	chr10:102895684-102895732	0	-218127	F	F	H3k27ac	-0.97817	0.0006666	0.4363	0.002659	0.19
ENSG00000057593.9	F7	ENST00000346342.3	chr13:113760105-113760105	+	80.06	chr13:113776228-113776276	52.1	16123	T	F	H3k27ac	0.977921	0.000669	0.03229	0.0002537	0.07973
ENSG00000057593.9	F7	ENST00000375581.3	chr13:113760121-113760121	+	80.09	chr13:113776228-113776276	52.1	16107	T	F	H3k27ac	0.977921	0.000669	0.03226	0.0002535	0.07973
ENSG00000077092.13	RARB	ENST00000437042.2	chr3:25469754-25469754	+	18.81	chr3:25623881-25623929	2.51	154127	F	F	H3k27ac	0.977726	0.000672	0.3083	0.001964	0.1697
ENSG00000132357.8	CARD6	ENST00000509771.1	chr5:40841478-40841478	+	18.23	chr5:40685965-40686013	44.81	-155465	F	F	H3k27ac	0.977421	0.0006752	0.311	0.001988	0.1704
ENSG00000111321.5	LTBR	ENST00000536876.1	chr12:6493336-6493336	+	90.6	chr12:6881279-6881327	4.48	387943	F	F	H3k27ac	-0.977418	0.0006752	0.7759	0.004482	0.2368
ENSG00000110195.7	FOLR1	ENST00000393676.3	chr11:71903169-71903169	+	424.13	chr11:71899942-71899990	0	-3179	T	F	H3k27ac	0.977195	0.0006766	0.006406	5.785e-05	0.04291
ENSG00000015532.4	XYLT2	ENST00000509778.1	chr17:48423492-48423492	+	38.15	chr17:47968072-47968120	3.51	-455372	F	F	H3k27ac	-0.977115	0.0006779	0.9107	0.00518	0.2544
ENSG00000137868.11	STRA6	ENST00000536129.1	chr15:74495096-74495096	-	6.06	chr15:74627565-74627613	0	-132469	F	F	H3k27ac	0.977121	0.0006779	0.265	0.001729	0.1636
ENSG00000148700.8	ADD3	ENST00000495661.1	chr10:111767989-111767989	+	6.4	chr10:111812423-111812471	3.07	44434	T	F	H3k27ac	0.977001	0.0006795	0.08891	0.0006473	0.1127
ENSG00000015532.4	XYLT2	ENST00000507602.1	chr17:48423496-48423496	+	38.12	chr17:47968072-47968120	3.51	-455376	F	F	H3k27ac	-0.976938	0.0006806	0.9108	0.005198	0.2548
ENSG00000015532.4	XYLT2	ENST00000017003.2	chr17:48423453-48423453	+	38.68	chr17:47968072-47968120	3.51	-455333	F	F	H3k27ac	-0.976365	0.0006873	0.9107	0.005243	0.2555
ENSG00000112494.5	UNC93A	ENST00000366830.2	chr6:167704829-167704829	+	41.36	chr6:168068857-168068905	10.31	364028	T	F	H3k27ac	0.976294	0.0006884	0.7281	0.00431	0.2338
ENSG00000112494.5	UNC93A	ENST00000230256.3	chr6:167704803-167704803	+	27.83	chr6:168068857-168068905	10.31	364054	T	F	H3k27ac	0.976232	0.0006887	0.7281	0.004311	0.2339
ENSG00000100055.14	CYTH4	ENST00000404204.1	chr22:37678541-37678541	+	18.34	chr22:37545945-37545993	15.71	-132548	T	F	H3k27ac	0.976062	0.00069	0.2651	0.001757	0.1647
ENSG00000110195.7	FOLR1	ENST00000393681.2	chr11:71900712-71900712	+	5.87	chr11:72353410-72353458	24.19	452698	F	F	H3k27ac	0.976025	0.0006906	0.9054	0.005238	0.2554
ENSG00000110195.7	FOLR1	ENST00000393681.2	chr11:71900712-71900712	+	5.87	chr11:71899942-71899990	0	-722	T	F	H3k27ac	0.975677	0.0006935	0.001492	1.529e-05	0.02658
ENSG00000092096.9	SLC22A17	ENST00000397267.1	chr14:23822080-23822080	-	11.62	chr14:24014477-24014525	6.71	-192397	T	F	H3k27ac	0.975667	0.0006935	0.3848	0.002463	0.1834
ENSG00000007062.7	PROM1	ENST00000510224.1	chr4:16085324-16085324	-	12.97	chr4:16164890-16164938	0	-79566	T	F	H3k27ac	0.975671	0.0006935	0.1592	0.001116	0.142
ENSG00000137203.6	TFAP2A	ENST00000379608.3	chr6:10412607-10412607	-	49.76	chr6:10415777-10415825	40.9	-3170	T	F	H3k27ac	0.975589	0.0006949	0.006388	5.915e-05	0.04291
ENSG00000112769.12	LAMA4	ENST00000431543.2	chr6:112575774-112575774	-	821.97	chr6:112558295-112558343	21.37	17431	T	F	H3k27ac	0.975601	0.0006949	0.03491	0.000282	0.0824
ENSG00000112769.12	LAMA4	ENST00000368638.4	chr6:112575790-112575790	-	870.2	chr6:112558295-112558343	21.37	17447	T	F	H3k27ac	0.975555	0.0006954	0.03494	0.0002825	0.0824
ENSG00000112769.12	LAMA4	ENST00000453937.2	chr6:112575780-112575780	-	870.39	chr6:112558295-112558343	21.37	17437	T	F	H3k27ac	0.975565	0.0006954	0.03492	0.0002823	0.0824
ENSG00000116670.9	MAD2L2	ENST00000376655.1	chr1:11751650-11751650	-	80.58	chr1:11918930-11918978	12.57	-167280	F	F	H3k27ac	0.975536	0.0006957	0.3346	0.00218	0.1755
ENSG00000137203.6	TFAP2A	ENST00000379608.3	chr6:10412607-10412607	-	49.76	chr6:10417361-10417409	40.9	-4754	F	F	H3k27ac	0.975444	0.0006968	0.009556	8.602e-05	0.051
ENSG00000116670.9	MAD2L2	ENST00000376667.3	chr1:11751666-11751666	-	45.26	chr1:11918930-11918978	12.57	-167264	F	F	H3k27ac	0.975406	0.000697	0.3346	0.002184	0.1755
ENSG00000137203.6	TFAP2A	ENST00000379608.3	chr6:10412607-10412607	-	49.76	chr6:10417639-10417687	40.9	-5032	F	F	H3k27ac	0.975426	0.000697	0.01011	9.066e-05	0.05224
ENSG00000137203.6	TFAP2A	ENST00000379608.3	chr6:10412607-10412607	-	49.76	chr6:10419200-10419248	40.9	-6593	F	F	H3k27ac	0.975355	0.0006973	0.01323	0.0001162	0.05829
ENSG00000137203.6	TFAP2A	ENST00000379608.3	chr6:10412607-10412607	-	49.76	chr6:10416507-10416555	40.9	-3900	F	F	H3k27ac	0.975317	0.0006981	0.007848	7.185e-05	0.0468
ENSG00000136560.8	TANK	ENST00000463502.1	chr2:161993477-161993477	+	42.7	chr2:162093945-162093993	14.63	100468	T	F	H3k27ac	0.975306	0.0006981	0.201	0.001385	0.1529
ENSG00000113209.5	PCDHB5	ENST00000231134.5	chr5:140514800-140514800	+	11.75	chr5:140346379-140346427	21.61	-168373	F	F	H3k27ac	0.975167	0.0006995	0.3368	0.002203	0.1759
ENSG00000113209.5	PCDHB5	ENST00000231134.5	chr5:140514800-140514800	+	11.75	chr5:140306225-140306273	17.98	-208527	F	F	H3k27ac	0.975088	0.0007014	0.4171	0.002673	0.1905
ENSG00000136560.8	TANK	ENST00000463502.1	chr2:161993477-161993477	+	42.7	chr2:162094094-162094142	14.63	100617	F	F	H3k27ac	0.97508	0.0007016	0.2013	0.001393	0.1533
ENSG00000092096.9	SLC22A17	ENST00000474057.1	chr14:23822117-23822117	-	11.16	chr14:24014477-24014525	6.71	-192360	T	F	H3k27ac	0.975005	0.0007019	0.3847	0.002489	0.1844
ENSG00000064999.11	ANKS1A	ENST00000535627.1	chr6:34857080-34857080	+	43.33	chr6:35109359-35109407	0	252279	F	F	H3k27ac	-0.974866	0.000703	0.5046	0.003173	0.206
ENSG00000123338.7	NCKAP1L	ENST00000293373.5	chr12:54891495-54891495	+	87.03	chr12:54758521-54758569	9.92	-132926	T	F	H3k27ac	0.974856	0.0007032	0.2659	0.001792	0.1659
ENSG00000180806.4	HOXC9	ENST00000303450.4	chr12:54393903-54393903	+	19.13	chr12:54389910-54389958	20.78	-3945	F	F	H3k27ac	0.974792	0.0007046	0.007938	7.323e-05	0.04701
ENSG00000169783.6	LINGO1	ENST00000355300.5	chr15:77924709-77924709	-	18.86	chr15:78103204-78103252	0	-178495	F	F	H3k27ac	0.974453	0.0007076	0.357	0.002345	0.1801
ENSG00000129451.6	KLK10	ENST00000358789.2	chr19:51522954-51522954	-	228.35	chr19:51226183-51226231	7.77	296723	F	F	H3k27ac	0.974408	0.0007078	0.5935	0.003686	0.2188
ENSG00000092096.9	SLC22A17	ENST00000354772.2	chr14:23822121-23822121	-	10.64	chr14:24014477-24014525	6.71	-192356	T	F	H3k27ac	0.974081	0.0007127	0.3847	0.002523	0.1855
ENSG00000178860.8	MSC	ENST00000325509.4	chr8:72756703-72756703	-	42	chr8:72757803-72757851	14.34	-1100	T	T	H3k27ac	0.973942	0.000714	0.002248	2.302e-05	0.02922
ENSG00000120784.9	ZFP30	ENST00000351218.1	chr19:38146313-38146313	-	7.93	chr19:38188059-38188107	0	-41746	T	F	H3k27ac	0.973793	0.0007151	0.08354	0.0006407	0.1124
ENSG00000120885.12	CLU	ENST00000546343.1	chr8:27469268-27469268	-	12.98	chr8:27450023-27450071	16.88	19197	F	F	H3k27ac	0.973809	0.0007151	0.03844	0.0003162	0.08645
ENSG00000173762.2	CD7	ENST00000312648.2	chr17:80275480-80275480	-	245.79	chr17:79924518-79924566	8.69	350914	F	F	H3k27ac	0.973688	0.0007164	0.7018	0.004322	0.2342
ENSG00000116251.5	RPL22	ENST00000497965.1	chr1:6260902-6260902	-	32.85	chr1:6299350-6299398	21.21	-38448	T	F	H3k27ac	0.973653	0.000717	0.07694	0.0005961	0.1103
ENSG00000136560.8	TANK	ENST00000457476.1	chr2:161993466-161993466	+	43.74	chr2:162093945-162093993	14.63	100479	T	F	H3k27ac	0.973563	0.0007173	0.201	0.001419	0.1543
ENSG00000136560.8	TANK	ENST00000457476.1	chr2:161993466-161993466	+	43.74	chr2:162094094-162094142	14.63	100628	F	F	H3k27ac	0.97331	0.0007235	0.2013	0.001432	0.1548
ENSG00000116251.5	RPL22	ENST00000497965.1	chr1:6260902-6260902	-	32.85	chr1:5919057-5919105	0	341797	F	F	H3k27ac	0.973263	0.0007245	0.6836	0.004265	0.2328
ENSG00000187772.6	LIN28B	ENST00000345080.4	chr6:105404923-105404923	+	23.69	chr6:105405251-105405299	19.44	328	F	T	H3k27ac	0.973222	0.0007251	0.000704	7.905e-06	0.02437
ENSG00000110195.7	FOLR1	ENST00000393676.3	chr11:71903169-71903169	+	424.13	chr11:72353410-72353458	24.19	450241	F	F	H3k27ac	0.97321	0.0007253	0.9005	0.005443	0.2584
ENSG00000229891.1	Z83851.1	ENST00000432473.1	chr22:42765174-42765174	-	7.45	chr22:42304307-42304355	3.06	460819	F	F	H3k27ac	0.972998	0.0007267	0.9216	0.005565	0.2605
ENSG00000116251.5	RPL22	ENST00000497965.1	chr1:6260902-6260902	-	32.85	chr1:6307652-6307700	11.1	-46750	F	F	H3k27ac	0.973013	0.0007267	0.09354	0.0007203	0.1175
ENSG00000136560.8	TANK	ENST00000432002.1	chr2:161993438-161993438	+	43.51	chr2:162093945-162093993	14.63	100507	T	F	H3k27ac	0.972969	0.000727	0.2011	0.001437	0.1549
ENSG00000116251.5	RPL22	ENST00000497965.1	chr1:6260902-6260902	-	32.85	chr1:6301146-6301194	11.1	-40244	F	F	H3k27ac	0.972967	0.0007272	0.08053	0.0006293	0.1119
ENSG00000164253.8	WDR41	ENST00000514451.1	chr5:76787828-76787828	-	7.81	chr5:76925422-76925470	20.01	-137594	F	F	H3k27ac	0.972821	0.0007283	0.2752	0.001907	0.1685
ENSG00000136560.8	TANK	ENST00000432002.1	chr2:161993438-161993438	+	43.51	chr2:162094094-162094142	14.63	100656	F	F	H3k27ac	0.972702	0.0007305	0.2014	0.001445	0.1549
ENSG00000109758.4	HGFAC	ENST00000511533.1	chr4:3443702-3443702	+	36.51	chr4:3832338-3832386	18.75	388636	F	F	H3k27ac	0.972496	0.0007334	0.7773	0.004828	0.2464
ENSG00000187772.6	LIN28B	ENST00000345080.4	chr6:105404923-105404923	+	23.69	chr6:105405044-105405092	19.44	121	T	T	H3k27ac	0.972477	0.0007337	0.00029	3.481e-06	0.01926
ENSG00000180806.4	HOXC9	ENST00000303450.4	chr12:54393903-54393903	+	19.13	chr12:54389958-54390006	20.78	-3897	T	F	H3k27ac	0.972322	0.000735	0.007842	7.53e-05	0.04747
ENSG00000038427.11	VCAN	ENST00000343200.5	chr5:82767493-82767493	+	32.39	chr5:83222804-83222852	0	455311	T	F	H3k27ac	0.97231	0.0007358	0.9106	0.005567	0.2605
ENSG00000150510.9	FAM124A	ENST00000322475.7	chr13:51796503-51796503	+	8.54	chr13:52028185-52028233	51.58	231682	T	F	H3k27ac	-0.971871	0.0007412	0.4634	0.003083	0.2032
ENSG00000150510.9	FAM124A	ENST00000497449.1	chr13:51796513-51796513	+	8.53	chr13:52028185-52028233	51.58	231672	T	F	H3k27ac	-0.971857	0.0007412	0.4634	0.003083	0.2032
ENSG00000188760.6	TMEM198	ENST00000451952.1	chr2:220408772-220408772	+	21.7	chr2:220411900-220411948	3.84	3128	T	T	H3k27ac	0.971719	0.0007418	0.006304	6.206e-05	0.04348
ENSG00000050165.11	DKK3	ENST00000533813.1	chr11:12030758-12030758	-	15.67	chr11:12015671-12015719	5.49	15039	T	F	H3k27ac	0.971714	0.0007418	0.03012	0.0002616	0.08052
ENSG00000150510.9	FAM124A	ENST00000280057.6	chr13:51796507-51796507	+	8.51	chr13:52028185-52028233	51.58	231678	T	F	H3k27ac	-0.971699	0.000742	0.4634	0.003086	0.2033
ENSG00000050165.11	DKK3	ENST00000533900.1	chr11:12030759-12030759	-	15.7	chr11:12015671-12015719	5.49	15040	T	F	H3k27ac	0.971676	0.0007423	0.03013	0.0002618	0.08052
ENSG00000100055.14	CYTH4	ENST00000439667.1	chr22:37678572-37678572	+	14.27	chr22:37545945-37545993	15.71	-132579	T	F	H3k27ac	0.971542	0.0007439	0.2652	0.00188	0.1679
ENSG00000116670.9	MAD2L2	ENST00000235310.2	chr1:11751707-11751707	-	15.05	chr1:11918930-11918978	12.57	-167223	F	F	H3k27ac	0.971492	0.0007455	0.3345	0.002318	0.1795
ENSG00000116670.9	MAD2L2	ENST00000376655.1	chr1:11751650-11751650	-	80.58	chr1:11958302-11958350	0	-206652	F	F	H3k27ac	0.971393	0.0007464	0.4133	0.002802	0.1948
ENSG00000196189.6	SEMA4A	ENST00000485575.1	chr1:156119994-156119994	+	5.83	chr1:156357881-156357929	12.16	237887	F	F	H3k27ac	0.971382	0.0007464	0.4758	0.003176	0.206
ENSG00000126231.8	PROZ	ENST00000342783.4	chr13:113812968-113812968	+	16.25	chr13:113776228-113776276	52.1	-36692	T	F	H3k27ac	0.971358	0.0007466	0.07343	0.0005927	0.1101
ENSG00000116670.9	MAD2L2	ENST00000376667.3	chr1:11751666-11751666	-	45.26	chr1:11958302-11958350	0	-206636	F	F	H3k27ac	0.97118	0.0007482	0.4133	0.002808	0.1948
ENSG00000007062.7	PROM1	ENST00000508167.1	chr4:16085355-16085355	-	13.15	chr4:15964926-15964974	20.14	120381	F	F	H3k27ac	0.971203	0.0007482	0.2408	0.001734	0.1638
ENSG00000178860.8	MSC	ENST00000325509.4	chr8:72756703-72756703	-	42	chr8:72758437-72758485	14.34	-1734	F	T	H3k27ac	0.97086	0.0007531	0.003516	3.665e-05	0.03525
ENSG00000173762.2	CD7	ENST00000312648.2	chr17:80275480-80275480	-	245.79	chr17:80275377-80275425	11.75	55	T	T	H3k27ac	0.970657	0.0007561	0.000158	2.024e-06	0.01814
ENSG00000137203.6	TFAP2A	ENST00000379604.2	chr6:10415470-10415470	-	72.49	chr6:10425529-10425577	19.58	-10059	F	F	H3k27ac	0.970582	0.0007561	0.02017	0.0001843	0.07077
ENSG00000137203.6	TFAP2A	ENST00000379613.3	chr6:10415481-10415481	-	72.54	chr6:10425529-10425577	19.58	-10048	F	F	H3k27ac	0.970558	0.0007561	0.02014	0.0001842	0.07077
ENSG00000185055.6	EFCAB10	ENST00000480514.1	chr7:105221947-105221947	-	13.43	chr7:105172144-105172192	36.68	49755	T	F	H3k27ac	-0.970605	0.0007561	0.09955	0.0007899	0.1231
ENSG00000221887.4	HMSD	ENST00000408945.3	chr18:61616535-61616535	+	23.02	chr18:61604343-61604391	21.22	-12144	T	T	H3k27ac	0.970494	0.0007563	0.02433	0.0002191	0.07668
ENSG00000163581.9	SLC2A2	ENST00000314251.3	chr3:170744539-170744539	-	44.38	chr3:170744847-170744895	27.34	-308	T	T	H3k27ac	0.970133	0.0007612	0.000664	7.833e-06	0.02437
ENSG00000163581.9	SLC2A2	ENST00000382808.4	chr3:170744532-170744532	-	44.69	chr3:170744847-170744895	27.34	-315	T	F	H3k27ac	0.970132	0.0007612	0.000678	7.987e-06	0.02437
ENSG00000129451.6	KLK10	ENST00000358789.2	chr19:51522954-51522954	-	228.35	chr19:51226333-51226381	7.77	296573	F	F	H3k27ac	0.970077	0.0007631	0.5932	0.003938	0.2248
ENSG00000145824.8	CXCL14	ENST00000512158.1	chr5:134914754-134914754	-	54.72	chr5:134827619-134827667	29.92	87087	F	F	H3k27ac	0.970066	0.0007631	0.1742	0.001319	0.1502
ENSG00000073849.10	ST6GAL1	ENST00000448044.1	chr3:186739644-186739644	+	299.45	chr3:186490753-186490801	15.06	-248843	F	F	H3k27ac	0.969773	0.000769	0.4977	0.003394	0.2112
ENSG00000165646.7	SLC18A2	ENST00000298472.5	chr10:119000604-119000604	+	5.97	chr10:119001566-119001614	11.95	962	T	F	H3k4me3	0.99485	0.0007693	0.9629	0.00608	0.2697
ENSG00000073849.10	ST6GAL1	ENST00000440338.1	chr3:186739643-186739643	+	299.45	chr3:186490753-186490801	15.06	-248842	F	F	H3k27ac	0.969748	0.0007701	0.4977	0.003398	0.2113
ENSG00000171552.8	BCL2L1	ENST00000307677.4	chr20:30310701-30310701	-	28.77	chr20:30073552-30073600	0	237101	F	F	H3k27ac	-0.969705	0.0007703	0.4742	0.003257	0.2081
ENSG00000129451.6	KLK10	ENST00000358789.2	chr19:51522954-51522954	-	228.35	chr19:51225824-51225872	7.77	297082	F	F	H3k27ac	0.969687	0.0007703	0.5942	0.003977	0.2258
ENSG00000229191.1	RP11-168O16.1	ENST00000458003.1	chr1:200993089-200993089	+	19.16	chr1:201380656-201380704	0	387567	F	F	H3k27ac	0.969652	0.0007703	0.7751	0.00503	0.2507
ENSG00000229191.1	RP11-168O16.1	ENST00000446333.1	chr1:200993077-200993077	+	19.16	chr1:201380656-201380704	0	387579	F	F	H3k27ac	0.969621	0.0007714	0.7752	0.005036	0.2509
ENSG00000113209.5	PCDHB5	ENST00000231134.5	chr5:140514800-140514800	+	11.75	chr5:140347269-140347317	21.61	-167483	F	F	H3k27ac	0.969567	0.000772	0.335	0.002395	0.1817
ENSG00000185055.6	EFCAB10	ENST00000485614.1	chr7:105221943-105221943	-	13.37	chr7:105172144-105172192	36.68	49751	T	F	H3k27ac	-0.969515	0.0007728	0.09955	0.0008056	0.1239
ENSG00000167311.9	ART5	ENST00000397067.3	chr11:3663222-3663222	-	7.02	chr11:3216942-3216990	0	446232	F	F	H3k27ac	0.969454	0.0007738	0.8925	0.005717	0.2633
ENSG00000171552.8	BCL2L1	ENST00000420653.1	chr20:30310705-30310705	-	28.69	chr20:30073552-30073600	0	237105	F	F	H3k27ac	-0.969187	0.0007771	0.4742	0.003282	0.2089
ENSG00000115602.12	IL1RL1	ENST00000409584.1	chr2:102953718-102953718	+	129.86	chr2:102867396-102867444	21.78	-86274	F	F	H3k27ac	0.96916	0.0007773	0.1726	0.00133	0.1502
ENSG00000184254.8	ALDH1A3	ENST00000425801.2	chr15:101420075-101420075	+	101.07	chr15:101419245-101419293	10.53	-782	F	F	H3k27ac	0.96915	0.0007773	0.001612	1.828e-05	0.02759
ENSG00000116128.5	BCL9	ENST00000497938.1	chr1:147071988-147071988	+	7.31	chr1:147112679-147112727	4.87	40691	T	F	H3k27ac	0.969115	0.0007781	0.08143	0.0006759	0.1147
ENSG00000050165.11	DKK3	ENST00000529338.1	chr11:12030684-12030684	-	15.6	chr11:12015671-12015719	5.49	14965	T	F	H3k27ac	0.969035	0.0007795	0.02998	0.0002726	0.08148
ENSG00000149781.8	FERMT3	ENST00000345728.5	chr11:63974206-63974206	+	218.11	chr11:63827337-63827385	0	-146821	F	F	H3k27ac	0.968819	0.0007819	0.2937	0.002154	0.1749
ENSG00000016864.11	GLT8D1	ENST00000497436.1	chr3:52739856-52739856	-	12.29	chr3:52528931-52528979	29.67	210877	T	F	H3k27ac	0.968718	0.000783	0.4218	0.002977	0.1994
ENSG00000064999.11	ANKS1A	ENST00000373990.3	chr6:34857057-34857057	+	42.56	chr6:35109359-35109407	0	252302	F	F	H3k27ac	-0.968664	0.0007841	0.5046	0.003496	0.2135
ENSG00000073849.10	ST6GAL1	ENST00000448044.1	chr3:186739644-186739644	+	299.45	chr3:186490704-186490752	15.06	-248892	F	F	H3k27ac	0.968527	0.000786	0.4978	0.003461	0.2127
ENSG00000073849.10	ST6GAL1	ENST00000440338.1	chr3:186739643-186739643	+	299.45	chr3:186490704-186490752	15.06	-248891	F	F	H3k27ac	0.968498	0.0007865	0.4978	0.003463	0.2128
ENSG00000115602.12	IL1RL1	ENST00000409584.1	chr2:102953718-102953718	+	129.86	chr2:102867442-102867490	21.78	-86228	T	F	H3k27ac	0.968478	0.0007868	0.1725	0.001344	0.1508
ENSG00000115602.12	IL1RL1	ENST00000482701.1	chr2:102953741-102953741	+	130.03	chr2:102867396-102867444	21.78	-86297	F	F	H3k27ac	0.968433	0.0007873	0.1726	0.001346	0.1508
ENSG00000112715.16	VEGFA	ENST00000523950.1	chr6:43738946-43738946	+	7	chr6:43243921-43243969	19.78	-494977	F	F	H3k27ac	0.968341	0.0007887	0.99	0.006367	0.2743
ENSG00000112715.16	VEGFA	ENST00000523950.1	chr6:43738946-43738946	+	7	chr6:43243937-43243985	19.78	-494961	F	F	H3k27ac	0.968322	0.0007889	0.9899	0.006369	0.2743
ENSG00000007062.7	PROM1	ENST00000502501.1	chr4:16085281-16085281	-	7.02	chr4:16164890-16164938	0	-79609	T	F	H3k27ac	0.968237	0.0007897	0.1593	0.001255	0.1488
ENSG00000123338.7	NCKAP1L	ENST00000293373.5	chr12:54891495-54891495	+	87.03	chr12:54430660-54430708	0	-460787	F	F	H3k27ac	0.967859	0.000794	0.9216	0.006015	0.2689
ENSG00000128045.5	RASL11B	ENST00000248706.3	chr4:53728457-53728457	+	54.61	chr4:53822004-53822052	0	93547	T	F	H3k27ac	0.967788	0.0007951	0.1871	0.00146	0.1549
ENSG00000116670.9	MAD2L2	ENST00000235310.2	chr1:11751707-11751707	-	15.05	chr1:11958302-11958350	0	-206595	F	F	H3k27ac	0.967653	0.0007962	0.4132	0.002967	0.1991
ENSG00000196189.6	SEMA4A	ENST00000485575.1	chr1:156119994-156119994	+	5.83	chr1:156357847-156357895	12.16	237853	F	F	H3k27ac	0.967646	0.0007962	0.4757	0.003363	0.2106
ENSG00000229891.1	Z83851.1	ENST00000432473.1	chr22:42765174-42765174	-	7.45	chr22:42675975-42676023	3.23	89151	F	F	H3k27ac	0.967498	0.0007978	0.1783	0.001403	0.1538
ENSG00000115602.12	IL1RL1	ENST00000482701.1	chr2:102953741-102953741	+	130.03	chr2:102867442-102867490	21.78	-86251	T	F	H3k27ac	0.967486	0.0007978	0.1725	0.001362	0.1516
ENSG00000087494.10	PTHLH	ENST00000542963.1	chr12:28123210-28123210	-	57.99	chr12:28124846-28124894	23.6	-1636	T	F	H3k27ac	0.967425	0.0007989	0.00332	3.671e-05	0.03525
ENSG00000198915.7	RASGEF1A	ENST00000472864.1	chr10:43699267-43699267	-	12.18	chr10:43699046-43699094	25.22	173	T	T	H3k27ac	0.967341	0.0007997	0.000394	5.032e-06	0.02149
ENSG00000100368.8	CSF2RB	ENST00000262825.5	chr22:37309675-37309675	+	142.5	chr22:37309634-37309682	19.32	0	T	T	H3k4me3	0.993274	0.0008028	0.02344	0.0002235	0.07746
ENSG00000100368.8	CSF2RB	ENST00000403662.3	chr22:37309670-37309670	+	142.52	chr22:37309634-37309682	19.32	0	T	T	H3k4me3	0.993274	0.0008028	0.02344	0.0002235	0.07746
ENSG00000198353.5	HOXC5	ENST00000430889.2	chr12:54447661-54447661	+	11.44	chr12:54449737-54449785	8.01	-2076	T	T	H3k4me3	0.992929	0.0008028	1	0.006524	0.2752
ENSG00000172927.3	MYEOV	ENST00000540760.1	chr11:69061641-69061641	+	67.99	chr11:69061887-69061935	37.54	246	T	T	H3k4me3	0.993294	0.0008028	0.2637	0.002002	0.1708
ENSG00000185055.6	EFCAB10	ENST00000486180.1	chr7:105221933-105221933	-	13.23	chr7:105172144-105172192	36.68	49741	T	F	H3k27ac	-0.967184	0.0008037	0.09953	0.0008346	0.1258
ENSG00000007062.7	PROM1	ENST00000510224.1	chr4:16085324-16085324	-	12.97	chr4:15964926-15964974	20.14	120350	F	F	H3k27ac	0.966968	0.0008062	0.2407	0.001853	0.1674
ENSG00000175110.7	MRPS22	ENST00000465373.1	chr3:139062881-139062881	+	78.51	chr3:138666449-138666497	28.4	-396384	F	F	H3k27ac	0.966881	0.000807	0.7928	0.005345	0.2571
ENSG00000058453.11	CROCC	ENST00000375541.4	chr1:17248445-17248445	+	6.2	chr1:17030947-17030995	13.46	-217450	F	F	H3k27ac	0.966852	0.0008075	0.4349	0.003145	0.2055
ENSG00000129951.11	MIR3187	ENST00000359894.2	chr19:821952-821952	-	29.75	chr19:1311787-1311835	7.86	-489835	F	F	H3k27ac	-0.966646	0.0008094	0.9797	0.006454	0.2751
ENSG00000129951.11	MIR3187	ENST00000520876.1	chr19:821951-821951	-	29.75	chr19:1311787-1311835	7.86	-489836	F	F	H3k27ac	-0.966643	0.0008097	0.9797	0.006456	0.2751
ENSG00000185187.7	SIGIRR	ENST00000397632.3	chr11:417325-417325	-	12.32	chr11:850272-850320	16.26	-432947	F	F	H3k27ac	0.966613	0.0008102	0.8659	0.005796	0.2645
ENSG00000116670.9	MAD2L2	ENST00000376655.1	chr1:11751650-11751650	-	80.58	chr1:11919071-11919119	12.57	-167421	F	F	H3k27ac	0.966511	0.0008108	0.3349	0.002501	0.1847
ENSG00000116670.9	MAD2L2	ENST00000376667.3	chr1:11751666-11751666	-	45.26	chr1:11919071-11919119	12.57	-167405	F	F	H3k27ac	0.966272	0.0008145	0.3348	0.002511	0.185
ENSG00000101443.13	WFDC2	ENST00000372676.3	chr20:44098346-44098346	+	58.08	chr20:44420201-44420249	28.17	321855	F	F	H3k27ac	-0.966123	0.0008159	0.6437	0.004491	0.2371
ENSG00000142632.10	ARHGEF19	ENST00000421561.1	chr1:16539140-16539140	-	8.15	chr1:17018563-17018611	0	-479423	F	F	H3k27ac	0.966189	0.0008159	0.9588	0.006378	0.2745
ENSG00000175110.7	MRPS22	ENST00000465056.1	chr3:139062869-139062869	+	79.38	chr3:138666449-138666497	28.4	-396372	F	F	H3k27ac	0.966154	0.0008159	0.7928	0.005396	0.258
ENSG00000134824.8	FADS2	ENST00000517839.1	chr11:61584018-61584018	+	24.74	chr11:61462779-61462827	9.21	-121191	F	F	H3k27ac	0.966149	0.0008159	0.2424	0.001885	0.1679
ENSG00000184254.8	ALDH1A3	ENST00000425801.2	chr15:101420075-101420075	+	101.07	chr15:101418987-101419035	10.53	-1040	F	F	H3k27ac	0.96588	0.0008194	0.002128	2.486e-05	0.03012
ENSG00000175110.7	MRPS22	ENST00000310776.4	chr3:139062861-139062861	+	79.36	chr3:138666449-138666497	28.4	-396364	F	F	H3k27ac	0.965801	0.0008202	0.7927	0.005421	0.2582
ENSG00000142632.10	ARHGEF19	ENST00000375607.4	chr1:16539104-16539104	-	7.92	chr1:17018563-17018611	0	-479459	F	F	H3k27ac	0.965771	0.0008202	0.9589	0.006408	0.2748
ENSG00000173065.8	C17orf63	ENST00000341217.5	chr17:27169841-27169841	-	8.47	chr17:27071545-27071593	18.14	98248	F	F	H3k27ac	-0.96562	0.0008218	0.1965	0.001572	0.1585
ENSG00000235169.2	RP1-286D6.2	ENST00000444870.2	chr1:3689352-3689352	+	25.4	chr1:3692471-3692519	29.66	3119	T	F	H3k27ac	0.965643	0.0008218	0.006286	6.805e-05	0.04562
ENSG00000175110.7	MRPS22	ENST00000465373.1	chr3:139062881-139062881	+	78.51	chr3:138666294-138666342	28.4	-396539	F	F	H3k27ac	0.965571	0.0008223	0.7931	0.005436	0.2583
ENSG00000101443.13	WFDC2	ENST00000217425.5	chr20:44098396-44098396	+	53.08	chr20:44420201-44420249	28.17	321805	F	F	H3k27ac	-0.965492	0.0008229	0.6436	0.004525	0.2379
ENSG00000131941.2	RHPN2	ENST00000254260.2	chr19:33555824-33555824	-	28.42	chr19:33210528-33210576	0	345248	F	F	H3k27ac	-0.96549	0.0008229	0.6905	0.004814	0.2461
ENSG00000180818.3	HOXC10	ENST00000303460.3	chr12:54378930-54378930	+	33.8	chr12:54409575-54409623	23.24	30645	F	F	H3k27ac	0.965381	0.0008245	0.06134	0.0005508	0.1079
ENSG00000105669.6	COPE	ENST00000538245.1	chr19:19030197-19030197	-	986.23	chr19:18715447-18715495	11.3	314702	F	F	H3k27ac	-0.965403	0.0008245	0.6294	0.004444	0.2361
ENSG00000105669.6	COPE	ENST00000262812.3	chr19:19030199-19030199	-	986.29	chr19:18715447-18715495	11.3	314704	F	F	H3k27ac	-0.965367	0.000825	0.6294	0.004447	0.2362
ENSG00000013297.5	CLDN11	ENST00000486975.1	chr3:170136656-170136656	+	8.58	chr3:170138181-170138229	34.19	1525	F	F	H3k27ac	0.965286	0.0008258	0.003098	3.55e-05	0.03492
ENSG00000013297.5	CLDN11	ENST00000064724.3	chr3:170136653-170136653	+	8.58	chr3:170138181-170138229	34.19	1528	F	F	H3k27ac	0.96523	0.0008266	0.003104	3.56e-05	0.03492
ENSG00000149781.8	FERMT3	ENST00000544997.1	chr11:63974150-63974150	+	232.33	chr11:63827337-63827385	0	-146765	F	F	H3k27ac	0.965174	0.0008269	0.2936	0.002263	0.1776
ENSG00000185187.7	SIGIRR	ENST00000397632.3	chr11:417325-417325	-	12.32	chr11:404572-404620	0	12705	T	F	H3k27ac	0.965061	0.0008291	0.02546	0.0002483	0.07973
ENSG00000184254.8	ALDH1A3	ENST00000425801.2	chr15:101420075-101420075	+	101.07	chr15:101419272-101419320	10.53	-755	T	F	H3k27ac	0.965057	0.0008291	0.001558	1.881e-05	0.02814
ENSG00000131941.2	RHPN2	ENST00000400226.4	chr19:33555794-33555794	-	28.69	chr19:33210528-33210576	0	345218	F	F	H3k27ac	-0.964984	0.0008296	0.6905	0.004849	0.2468
ENSG00000175110.7	MRPS22	ENST00000465056.1	chr3:139062869-139062869	+	79.38	chr3:138666294-138666342	28.4	-396527	F	F	H3k27ac	0.964901	0.0008302	0.7931	0.005481	0.259
ENSG00000064999.11	ANKS1A	ENST00000544150.1	chr6:34857038-34857038	+	34.77	chr6:35109359-35109407	0	252321	F	F	H3k27ac	-0.964772	0.0008334	0.5047	0.00369	0.2188
ENSG00000184254.8	ALDH1A3	ENST00000425801.2	chr15:101420075-101420075	+	101.07	chr15:101418943-101418991	10.53	-1084	F	F	H3k27ac	0.964715	0.0008342	0.002216	2.625e-05	0.03132
ENSG00000084207.11	GSTP1	ENST00000498765.1	chr11:67351926-67351926	+	16.71	chr11:67351762-67351810	18.26	-116	T	T	H3k27ac	0.964654	0.0008345	0.00028	3.801e-06	0.02031
ENSG00000175110.7	MRPS22	ENST00000310776.4	chr3:139062861-139062861	+	79.36	chr3:138666294-138666342	28.4	-396519	F	F	H3k27ac	0.96458	0.000835	0.793	0.005509	0.2596
ENSG00000013297.5	CLDN11	ENST00000486975.1	chr3:170136656-170136656	+	8.58	chr3:170137847-170137895	34.19	1191	T	F	H3k27ac	0.96427	0.0008388	0.00243	2.874e-05	0.03252
ENSG00000013297.5	CLDN11	ENST00000064724.3	chr3:170136653-170136653	+	8.58	chr3:170137847-170137895	34.19	1194	T	F	H3k27ac	0.964227	0.0008393	0.002436	2.883e-05	0.03252
ENSG00000084636.11	COL16A1	ENST00000271069.6	chr1:32169768-32169768	-	26.17	chr1:31885001-31885049	32.08	284719	F	F	H3k27ac	0.964167	0.0008407	0.5695	0.004138	0.2298
ENSG00000038427.11	VCAN	ENST00000513984.1	chr5:82767610-82767610	+	6.73	chr5:83222804-83222852	0	455194	T	F	H3k27ac	0.964189	0.0008407	0.9104	0.006257	0.2729
ENSG00000232301.1	RP11-132A1.3	ENST00000429254.1	chr7:100942894-100942894	+	88.59	chr7:100728503-100728551	28.61	-214343	F	F	H3k27ac	-0.963945	0.0008431	0.4287	0.003226	0.2074
ENSG00000038427.11	VCAN	ENST00000513960.1	chr5:82767596-82767596	+	6.93	chr5:83222804-83222852	0	455208	T	F	H3k27ac	0.963867	0.0008439	0.9104	0.006278	0.2733
ENSG00000115677.11	HDLBP	ENST00000483086.1	chr2:242179151-242179151	-	25.81	chr2:241807723-241807771	14.84	371380	F	F	H3k27ac	0.963639	0.0008471	0.7428	0.005267	0.2559
ENSG00000124006.8	OBSL1	ENST00000289656.3	chr2:220436186-220436186	-	6.18	chr2:220411900-220411948	3.84	24238	T	F	H3k27ac	0.963262	0.0008509	0.04852	0.0004581	0.1011
ENSG00000184254.8	ALDH1A3	ENST00000425801.2	chr15:101420075-101420075	+	101.07	chr15:101419124-101419172	10.53	-903	F	F	H3k27ac	0.963068	0.0008531	0.001854	2.271e-05	0.02922
ENSG00000164253.8	WDR41	ENST00000514451.1	chr5:76787828-76787828	-	7.81	chr5:76926728-76926776	20.01	-138900	F	F	H3k27ac	0.962981	0.0008536	0.2778	0.002217	0.1764
ENSG00000229891.1	Z83851.1	ENST00000412060.1	chr22:42765214-42765214	-	23.66	chr22:42304307-42304355	3.06	460859	F	F	H3k27ac	0.962855	0.000856	0.9217	0.006426	0.2749
ENSG00000184254.8	ALDH1A3	ENST00000425801.2	chr15:101420075-101420075	+	101.07	chr15:101419050-101419098	10.53	-977	F	F	H3k27ac	0.962844	0.000856	0.002002	2.447e-05	0.02982
ENSG00000064999.11	ANKS1A	ENST00000360359.3	chr6:34857042-34857042	+	36.35	chr6:35109359-35109407	0	252317	F	F	H3k27ac	-0.962711	0.0008579	0.5047	0.003786	0.2211
ENSG00000003987.9	MTMR7	ENST00000180173.5	chr8:17270836-17270836	-	6.08	chr8:17270323-17270371	17.29	465	T	T	H3k4me3	0.991716	0.0008585	0.4775	0.003607	0.2166
ENSG00000147689.12	FAM83A	ENST00000276699.6	chr8:124194921-124194921	+	29.74	chr8:124195378-124195426	30.19	457	T	F	H3k27ac	0.962593	0.0008598	0.000962	1.241e-05	0.02658
ENSG00000184254.8	ALDH1A3	ENST00000425801.2	chr15:101420075-101420075	+	101.07	chr15:101419251-101419299	10.53	-776	F	F	H3k27ac	0.962213	0.0008663	0.0016	2.008e-05	0.02835
ENSG00000172927.3	MYEOV	ENST00000441339.2	chr11:69061605-69061605	+	76.13	chr11:69061887-69061935	37.54	282	T	F	H3k4me3	0.99112	0.0008697	0.2988	0.002405	0.1821
ENSG00000172927.3	MYEOV	ENST00000535407.1	chr11:69061625-69061625	+	76.31	chr11:69061887-69061935	37.54	262	T	F	H3k4me3	0.991288	0.0008697	0.2793	0.002264	0.1776
ENSG00000172927.3	MYEOV	ENST00000539691.1	chr11:69061622-69061622	+	76.31	chr11:69061887-69061935	37.54	265	T	F	H3k4me3	0.991288	0.0008697	0.2822	0.002286	0.1784
ENSG00000172927.3	MYEOV	ENST00000544008.1	chr11:69061618-69061618	+	76.29	chr11:69061887-69061935	37.54	269	T	F	H3k4me3	0.991117	0.0008697	0.2861	0.002314	0.1794
ENSG00000105971.9	CAV2	ENST00000343213.2	chr7:116139794-116139794	+	37.31	chr7:116143435-116143483	46.7	3641	T	F	H3k27ac	0.962066	0.0008698	0.00733	8.264e-05	0.04958
ENSG00000116670.9	MAD2L2	ENST00000235310.2	chr1:11751707-11751707	-	15.05	chr1:11919071-11919119	12.57	-167364	F	F	H3k27ac	0.961955	0.0008708	0.3348	0.002665	0.1901
ENSG00000122592.5	HOXA7	ENST00000242159.3	chr7:27196298-27196298	-	20.65	chr7:27187919-27187967	29.27	8331	F	F	H3k27ac	0.961727	0.000873	0.01671	0.000177	0.06957
ENSG00000122592.5	HOXA7	ENST00000242159.3	chr7:27196298-27196298	-	20.65	chr7:27187667-27187715	29.27	8583	F	F	H3k27ac	0.961703	0.0008733	0.01721	0.000182	0.07072
ENSG00000050165.11	DKK3	ENST00000450094.2	chr11:12030130-12030130	-	199.04	chr11:12015671-12015719	5.49	14411	T	F	H3k27ac	0.96169	0.0008735	0.02887	0.0002922	0.08344
ENSG00000182600.5	C2orf82	ENST00000331342.2	chr2:233734994-233734994	+	137.02	chr2:233344558-233344606	0	-390388	F	F	H3k27ac	0.961603	0.0008746	0.7808	0.005661	0.2621
ENSG00000178772.6	CPN2	ENST00000429275.1	chr3:194072047-194072047	-	36.97	chr3:194072192-194072240	21.97	-145	F	F	H3k27ac	0.961442	0.000877	0.000338	4.752e-06	0.02149
ENSG00000149428.11	HYOU1	ENST00000527038.1	chr11:118927886-118927886	-	190.73	chr11:118484533-118484581	13.28	443305	F	F	H3k27ac	0.961359	0.0008787	0.8866	0.006355	0.2741
ENSG00000159674.7	SPON2	ENST00000290902.5	chr4:1166661-1166661	-	28.58	chr4:1166815-1166863	46.41	-154	F	F	H3k27ac	0.961282	0.0008789	0.000356	4.999e-06	0.02149
ENSG00000178772.6	CPN2	ENST00000323830.3	chr3:194072057-194072057	-	37.33	chr3:194072192-194072240	21.97	-135	F	T	H3k27ac	0.961315	0.0008789	0.000318	4.497e-06	0.02118
ENSG00000122862.4	SRGN	ENST00000462445.1	chr10:70847862-70847862	+	91.22	chr10:70847326-70847374	44.3	-488	F	T	H3k27ac	0.961309	0.0008789	0.001024	1.343e-05	0.02658
ENSG00000122862.4	SRGN	ENST00000462445.1	chr10:70847862-70847862	+	91.22	chr10:70847858-70847906	44.3	0	T	T	H3k27ac	0.961342	0.0008789	4.8e-05	7.586e-07	0.01553
ENSG00000124249.5	KCNK15	ENST00000372861.3	chr20:43374421-43374421	+	9.57	chr20:43374252-43374300	16.91	-121	T	T	H3k27ac	0.961189	0.0008797	0.00029	4.128e-06	0.02052
ENSG00000184254.8	ALDH1A3	ENST00000425801.2	chr15:101420075-101420075	+	101.07	chr15:101418993-101419041	10.53	-1034	F	F	H3k27ac	0.96118	0.0008797	0.002116	2.642e-05	0.03133
ENSG00000124126.9	PREX1	ENST00000371941.3	chr20:47444420-47444420	-	8.74	chr20:47440737-47440785	22.64	-3635	F	T	H3k4me3	0.990124	0.0008808	1	0.007077	0.2833
ENSG00000173812.4	EIF1	ENST00000310837.4	chr17:39845153-39845153	+	596.54	chr17:39822518-39822566	15.39	-22587	T	F	H3k27ac	0.96108	0.0008816	0.04522	0.0004437	0.1
ENSG00000122862.4	SRGN	ENST00000462445.1	chr10:70847862-70847862	+	91.22	chr10:70847406-70847454	44.3	-408	F	T	H3k27ac	0.961097	0.0008816	0.000864	1.149e-05	0.02658
ENSG00000122862.4	SRGN	ENST00000462445.1	chr10:70847862-70847862	+	91.22	chr10:70847375-70847423	44.3	-439	F	T	H3k27ac	0.961048	0.0008819	0.000926	1.226e-05	0.02658
ENSG00000122592.5	HOXA7	ENST00000242159.3	chr7:27196298-27196298	-	20.65	chr7:27187646-27187694	29.27	8604	F	F	H3k27ac	0.960989	0.0008824	0.01726	0.0001841	0.07077
ENSG00000173812.4	EIF1	ENST00000469257.1	chr17:39845145-39845145	+	596.29	chr17:39822518-39822566	15.39	-22579	T	T	H3k27ac	0.961023	0.0008824	0.0452	0.0004439	0.1
ENSG00000038427.11	VCAN	ENST00000512590.2	chr5:82767583-82767583	+	7.35	chr5:83222804-83222852	0	455221	T	F	H3k27ac	0.961029	0.0008824	0.9104	0.006529	0.2752
ENSG00000178772.6	CPN2	ENST00000429275.1	chr3:194072047-194072047	-	36.97	chr3:194072119-194072167	21.97	-72	T	F	H3k27ac	0.960908	0.0008838	0.000192	2.815e-06	0.01814
ENSG00000178772.6	CPN2	ENST00000323830.3	chr3:194072057-194072057	-	37.33	chr3:194072119-194072167	21.97	-62	T	T	H3k27ac	0.960776	0.0008857	0.000172	2.543e-06	0.01814
ENSG00000164924.11	YWHAZ	ENST00000395951.3	chr8:101962785-101962785	-	81.88	chr8:102381026-102381074	10.87	-418241	F	F	H3k27ac	0.960801	0.0008857	0.8365	0.006081	0.2697
ENSG00000116251.5	RPL22	ENST00000497965.1	chr1:6260902-6260902	-	32.85	chr1:5968704-5968752	0	292150	F	F	H3k27ac	0.960703	0.000887	0.5843	0.004439	0.2361
ENSG00000111319.8	SCNN1A	ENST00000536176.1	chr12:6484545-6484545	-	20.68	chr12:6933665-6933713	6.67	-449120	F	F	H3k27ac	0.960618	0.0008894	0.8982	0.006497	0.2751
ENSG00000107551.13	RASSF4	ENST00000427758.1	chr10:45455279-45455279	+	50.99	chr10:45458810-45458858	31.84	3531	T	T	H3k27ac	0.960549	0.0008908	0.00711	8.214e-05	0.0495
ENSG00000073849.10	ST6GAL1	ENST00000448044.1	chr3:186739644-186739644	+	299.45	chr3:186490632-186490680	15.06	-248964	F	F	H3k27ac	0.960384	0.0008927	0.498	0.003875	0.2235
ENSG00000073849.10	ST6GAL1	ENST00000440338.1	chr3:186739643-186739643	+	299.45	chr3:186490632-186490680	15.06	-248963	F	F	H3k27ac	0.960352	0.0008935	0.498	0.003879	0.2236
ENSG00000129354.6	AP1M2	ENST00000250244.5	chr19:10697992-10697992	-	127.04	chr19:10382024-10382072	9.63	315920	F	F	H3k27ac	-0.960051	0.0008989	0.6319	0.004813	0.2461
ENSG00000089327.8	FXYD5	ENST00000543307.1	chr19:35645633-35645633	+	883.19	chr19:35531393-35531441	13.84	-114192	F	F	H3k27ac	-0.959901	0.0009021	0.2284	0.001955	0.1694
ENSG00000089327.8	FXYD5	ENST00000342879.3	chr19:35645676-35645676	+	837.9	chr19:35531393-35531441	13.84	-114235	F	F	H3k27ac	-0.959804	0.0009034	0.2285	0.001958	0.1695
ENSG00000188038.2	NRN1L	ENST00000339176.2	chr16:67918781-67918781	+	16.18	chr16:67877389-67877437	31.46	-41344	T	F	H3k27ac	-0.959551	0.0009067	0.08273	0.0007875	0.123
ENSG00000151348.9	EXT2	ENST00000532479.1	chr11:44117223-44117223	+	33.31	chr11:43903018-43903066	29.34	-214157	F	F	H3k27ac	0.959496	0.0009075	0.4283	0.003441	0.2122
ENSG00000129354.6	AP1M2	ENST00000250244.5	chr19:10697992-10697992	-	127.04	chr19:10381900-10381948	9.63	316044	F	F	H3k27ac	-0.95943	0.0009088	0.6321	0.004861	0.2469
ENSG00000197343.5	ZNF655	ENST00000440391.1	chr7:99156449-99156449	+	12.38	chr7:99595634-99595682	17.9	439185	F	F	H3k27ac	-0.959207	0.0009121	0.8784	0.006513	0.2751
ENSG00000116251.5	RPL22	ENST00000497965.1	chr1:6260902-6260902	-	32.85	chr1:6530181-6530229	0	-269279	F	F	H3k27ac	0.959201	0.0009126	0.5386	0.004236	0.232
ENSG00000184254.8	ALDH1A3	ENST00000425801.2	chr15:101420075-101420075	+	101.07	chr15:101419269-101419317	10.53	-758	F	F	H3k27ac	0.95907	0.0009145	0.001564	2.068e-05	0.0286
ENSG00000089327.8	FXYD5	ENST00000392218.1	chr19:35645644-35645644	+	896.68	chr19:35531393-35531441	13.84	-114203	F	F	H3k27ac	-0.958976	0.0009166	0.2284	0.001983	0.1703
ENSG00000089327.8	FXYD5	ENST00000392219.2	chr19:35645646-35645646	+	897.11	chr19:35531393-35531441	13.84	-114205	F	F	H3k27ac	-0.958959	0.0009169	0.2284	0.001984	0.1703
ENSG00000089327.8	FXYD5	ENST00000541435.1	chr19:35645672-35645672	+	886.76	chr19:35531393-35531441	13.84	-114231	F	F	H3k27ac	-0.958897	0.0009177	0.2285	0.001986	0.1703
ENSG00000122970.10	IFT81	ENST00000361948.3	chr12:110562140-110562140	+	6.73	chr12:110940263-110940311	62.68	378123	T	F	H3k27ac	-0.95877	0.000918	0.7563	0.005743	0.2637
ENSG00000089327.8	FXYD5	ENST00000496493.1	chr19:35645670-35645670	+	889.45	chr19:35531393-35531441	13.84	-114229	F	F	H3k27ac	-0.958836	0.000918	0.2285	0.001986	0.1703
ENSG00000197343.5	ZNF655	ENST00000424881.1	chr7:99156448-99156448	+	12.32	chr7:99595634-99595682	17.9	439186	F	F	H3k27ac	-0.958739	0.0009191	0.8784	0.006557	0.2755
ENSG00000166169.10	POLL	ENST00000456836.2	chr10:103347976-103347976	-	8.84	chr10:103042669-103042717	6.93	305259	F	F	H3k27ac	0.958557	0.0009218	0.6105	0.004774	0.245
ENSG00000131759.12	RARA	ENST00000394089.1	chr17:38474497-38474497	+	19.24	chr17:38020320-38020368	14.6	-454129	F	F	H3k27ac	0.958494	0.0009228	0.9083	0.006776	0.2781
ENSG00000007062.7	PROM1	ENST00000502501.1	chr4:16085281-16085281	-	7.02	chr4:15964926-15964974	20.14	120307	F	F	H3k27ac	0.958403	0.0009234	0.2407	0.002091	0.1738
ENSG00000136560.8	TANK	ENST00000259075.2	chr2:161993419-161993419	+	19.36	chr2:162093945-162093993	14.63	100526	T	F	H3k27ac	0.958204	0.0009247	0.2011	0.001783	0.1656
ENSG00000140848.11	CPNE2	ENST00000535318.1	chr16:57126523-57126523	+	9.5	chr16:56650823-56650871	15.53	-475652	F	F	H3k27ac	0.958114	0.0009263	0.9513	0.00708	0.2834
ENSG00000151348.9	EXT2	ENST00000527014.1	chr11:44117229-44117229	+	34.08	chr11:43903018-43903066	29.34	-214163	F	F	H3k27ac	0.958023	0.0009285	0.4284	0.003512	0.2139
ENSG00000101199.7	ARFGAP1	ENST00000518601.1	chr20:61904216-61904216	+	14.78	chr20:61447244-61447292	16.9	-456924	F	F	H3k27ac	0.957951	0.0009301	0.9139	0.00686	0.2794
ENSG00000136560.8	TANK	ENST00000259075.2	chr2:161993419-161993419	+	19.36	chr2:162094094-162094142	14.63	100675	F	F	H3k27ac	0.957727	0.0009344	0.2014	0.001802	0.1662
ENSG00000205362.5	MT1A	ENST00000290705.7	chr16:56672578-56672578	+	20.11	chr16:56672647-56672695	11.89	69	T	T	H3k4me3	0.988106	0.0009365	0.09082	0.0008822	0.129
ENSG00000159674.7	SPON2	ENST00000290902.5	chr4:1166661-1166661	-	28.58	chr4:1166909-1166957	46.41	-248	F	F	H3k4me3	0.988252	0.0009365	0.2656	0.002313	0.1794
ENSG00000159674.7	SPON2	ENST00000290902.5	chr4:1166661-1166661	-	28.58	chr4:1166966-1167014	46.41	-305	F	F	H3k4me3	0.98929	0.0009365	0.3213	0.002741	0.1925
ENSG00000118785.8	SPP1	ENST00000359072.3	chr4:88896802-88896802	+	8.08	chr4:88896885-88896933	39.98	83	T	F	H3k4me3	0.988217	0.0009365	0.1045	0.001001	0.1357
ENSG00000214063.6	TSPAN4	ENST00000527644.1	chr11:849816-849816	+	9.27	chr11:850272-850320	16.26	456	T	T	H3k4me3	0.988125	0.0009365	0.4688	0.003833	0.2221
ENSG00000163463.6	KRTCAP2	ENST00000487350.1	chr1:155145714-155145714	-	465.21	chr1:155162728-155162776	22.9	-17014	T	F	H3k27ac	0.957586	0.0009379	0.03407	0.0003628	0.09062
ENSG00000143603.11	KCNN3	ENST00000361147.4	chr1:154832319-154832319	-	34.47	chr1:154842722-154842770	16.2	-10403	F	F	H3k27ac	0.95758	0.0009382	0.02085	0.0002317	0.07837
ENSG00000140848.11	CPNE2	ENST00000535318.1	chr16:57126523-57126523	+	9.5	chr16:56651025-56651073	15.53	-475450	F	F	H3k27ac	0.957521	0.0009393	0.9509	0.007164	0.285
ENSG00000163463.6	KRTCAP2	ENST00000487350.1	chr1:155145714-155145714	-	465.21	chr1:155162732-155162780	22.9	-17018	F	F	H3k27ac	0.957496	0.0009404	0.03408	0.0003637	0.09062
ENSG00000037474.10	NSUN2	ENST00000506139.1	chr5:6633155-6633155	-	125.42	chr5:6447214-6447262	2.78	185893	F	F	H3k27ac	0.957492	0.0009406	0.3718	0.003133	0.205
ENSG00000131759.12	RARA	ENST00000394089.1	chr17:38474497-38474497	+	19.24	chr17:38024612-38024660	14.6	-449837	F	F	H3k27ac	0.957464	0.0009409	0.8997	0.006835	0.2788
ENSG00000147689.12	FAM83A	ENST00000276699.6	chr8:124194921-124194921	+	29.74	chr8:124195378-124195426	30.19	457	T	F	H3k4me3	0.983461	0.0009477	0.4697	0.00388	0.2237
ENSG00000169174.9	PCSK9	ENST00000302118.5	chr1:55505221-55505221	+	62.9	chr1:55504834-55504882	31.45	-339	T	T	H3k4me3	0.982002	0.0009477	0.3545	0.003023	0.2008
ENSG00000146094.9	DOK3	ENST00000357198.4	chr5:176936858-176936858	-	16.09	chr5:176936868-176936916	15.66	-10	T	T	H3k4me3	0.977474	0.0009477	0.0332	0.0003577	0.09062
ENSG00000137699.10	TRIM29	ENST00000533302.1	chr11:119993740-119993740	-	85.53	chr11:119992748-119992796	9.51	944	F	F	H3k4me3	0.97747	0.0009477	0.9453	0.007183	0.2855
ENSG00000184254.8	ALDH1A3	ENST00000346623.5	chr15:101420057-101420057	+	102.69	chr15:101419245-101419293	10.53	-764	F	F	H3k27ac	0.957179	0.0009487	0.001576	2.155e-05	0.02905
ENSG00000141994.9	DUS3L	ENST00000309061.5	chr19:5791249-5791249	-	14.32	chr19:5913985-5914033	4.31	-122736	F	F	H3k27ac	-0.957158	0.0009501	0.2455	0.002184	0.1755
ENSG00000188242.3	CTD-2228K2.5	ENST00000510604.1	chr5:473075-473075	-	9.69	chr5:421709-421757	0	51318	T	F	H3k27ac	0.957072	0.0009517	0.1027	0.001	0.1356
ENSG00000069011.9	PITX1	ENST00000265340.5	chr5:134369988-134369988	-	12.9	chr5:134370258-134370306	36.98	-270	T	F	H3k27ac	0.957061	0.0009519	0.000588	8.617e-06	0.02483
ENSG00000174442.6	ZWILCH	ENST00000535141.1	chr15:66797664-66797664	+	258.29	chr15:66543875-66543923	19.97	-253741	F	F	H3k27ac	0.956904	0.000956	0.5075	0.004187	0.2308
ENSG00000069011.9	PITX1	ENST00000265340.5	chr5:134369988-134369988	-	12.9	chr5:134370289-134370337	36.98	-301	F	F	H3k27ac	0.956855	0.0009563	0.00065	9.504e-06	0.02524
ENSG00000149428.11	HYOU1	ENST00000527038.1	chr11:118927886-118927886	-	190.73	chr11:118481858-118481906	13.28	445980	F	F	H3k27ac	0.956825	0.0009563	0.892	0.006881	0.2796
ENSG00000120910.10	PPP3CC	ENST00000289963.8	chr8:22298637-22298637	+	6.35	chr8:22013670-22013718	17.23	-284919	F	F	H3k27ac	0.956813	0.0009565	0.5699	0.004641	0.2411
ENSG00000115657.7	ABCB6	ENST00000265316.3	chr2:220083712-220083712	-	9.72	chr2:220411900-220411948	3.84	-328188	F	F	H3k27ac	0.956736	0.0009579	0.6564	0.005264	0.2559
ENSG00000143603.11	KCNN3	ENST00000361147.4	chr1:154832319-154832319	-	34.47	chr1:154842743-154842791	16.2	-10424	F	F	H3k27ac	0.956708	0.0009587	0.02089	0.0002367	0.07848
ENSG00000229891.1	Z83851.1	ENST00000424852.1	chr22:42765242-42765242	-	22.62	chr22:42304307-42304355	3.06	460887	F	F	H3k27ac	0.956664	0.00096	0.9218	0.007106	0.284
ENSG00000069011.9	PITX1	ENST00000265340.5	chr5:134369988-134369988	-	12.9	chr5:134370506-134370554	36.98	-518	F	F	H3k27ac	0.956617	0.0009622	0.001084	1.541e-05	0.02658
ENSG00000146250.5	PRSS35	ENST00000369700.3	chr6:84222257-84222257	+	6.93	chr6:83775639-83775687	44.12	-446570	F	F	H3k27ac	-0.956605	0.0009624	0.8931	0.006928	0.2804
ENSG00000073849.10	ST6GAL1	ENST00000448044.1	chr3:186739644-186739644	+	299.45	chr3:186490761-186490809	15.06	-248835	F	F	H3k27ac	0.956256	0.0009681	0.4977	0.004162	0.2302
ENSG00000073849.10	ST6GAL1	ENST00000440338.1	chr3:186739643-186739643	+	299.45	chr3:186490761-186490809	15.06	-248834	F	F	H3k27ac	0.956222	0.0009689	0.4977	0.004165	0.2303
ENSG00000115657.7	ABCB6	ENST00000427013.2	chr2:220083680-220083680	-	10.68	chr2:220411900-220411948	3.84	-328220	F	F	H3k27ac	0.956155	0.00097	0.6565	0.005323	0.2567
ENSG00000184988.2	TMEM106A	ENST00000331615.1	chr17:41363894-41363894	+	32.85	chr17:41594592-41594640	5.97	230698	F	F	H3k27ac	0.95613	0.0009703	0.4614	0.0039	0.2241
ENSG00000242715.3	C13orf38	ENST00000239860.6	chr13:36871886-36871886	-	12.34	chr13:36431950-36431998	7.7	439888	T	F	H3k27ac	0.956083	0.0009705	0.8798	0.006887	0.2798
ENSG00000159674.7	SPON2	ENST00000290902.5	chr4:1166661-1166661	-	28.58	chr4:1166800-1166848	46.41	-139	F	F	H3k27ac	0.956088	0.0009705	0.000326	5.051e-06	0.02149
ENSG00000171988.11	JMJD1C	ENST00000542921.1	chr10:65028826-65028826	-	6.31	chr10:64565744-64565792	42.43	463034	F	F	H3k27ac	-0.956067	0.0009708	0.9261	0.007205	0.2858
ENSG00000138119.10	MYOF	ENST00000371501.4	chr10:95242074-95242074	-	113.99	chr10:95222843-95222891	10.52	19183	T	F	H3k27ac	0.956007	0.0009716	0.03841	0.0004179	0.09628
ENSG00000176020.7	AMIGO3	ENST00000320431.7	chr3:49757128-49757128	-	12.8	chr3:49700395-49700443	0	56685	T	F	H3k27ac	0.955917	0.0009732	0.1134	0.001116	0.142
ENSG00000172893.9	DHCR7	ENST00000526780.1	chr11:71159124-71159124	-	8.23	chr11:70672811-70672859	0	486265	F	F	H3k27ac	0.955938	0.0009732	0.9725	0.007537	0.2917
ENSG00000179335.13	CLK3	ENST00000348245.3	chr15:74908215-74908215	+	37.58	chr15:74421499-74421547	9.17	-486668	F	F	H3k27ac	0.95591	0.0009735	0.9733	0.007544	0.2918
ENSG00000143603.11	KCNN3	ENST00000361147.4	chr1:154832319-154832319	-	34.47	chr1:154841956-154842004	16.2	-9637	T	F	H3k27ac	0.955793	0.0009754	0.01932	0.0002239	0.0775
ENSG00000058453.11	CROCC	ENST00000375541.4	chr1:17248445-17248445	+	6.2	chr1:17288370-17288418	0	39925	F	F	H3k27ac	0.95575	0.0009765	0.07989	0.0008159	0.1243
ENSG00000109758.4	HGFAC	ENST00000511533.1	chr4:3443702-3443702	+	36.51	chr4:3443601-3443649	31.98	-53	F	F	H3k27ac	0.955703	0.0009778	0.000154	2.516e-06	0.01814
ENSG00000183684.5	THOC4	ENST00000331204.4	chr17:79849462-79849462	-	30.71	chr17:80275377-80275425	11.75	-425915	F	F	H3k27ac	-0.955599	0.00098	0.8518	0.006752	0.2778
ENSG00000151498.6	ACAD8	ENST00000374752.4	chr11:134123455-134123455	+	12.13	chr11:134250868-134250916	0	127413	F	F	H3k27ac	0.955379	0.0009835	0.2549	0.002329	0.1798
ENSG00000151498.6	ACAD8	ENST00000543332.1	chr11:134123452-134123452	+	12.13	chr11:134250868-134250916	0	127416	F	F	H3k27ac	0.955366	0.0009837	0.2549	0.002329	0.1798
ENSG00000050165.11	DKK3	ENST00000366345.5	chr11:12030177-12030177	-	215.88	chr11:12015671-12015719	5.49	14458	T	F	H3k27ac	0.955253	0.0009854	0.02896	0.0003272	0.08821
ENSG00000050165.11	DKK3	ENST00000534511.1	chr11:12030171-12030171	-	215.83	chr11:12015671-12015719	5.49	14452	T	F	H3k27ac	0.955256	0.0009854	0.02895	0.000327	0.08821
ENSG00000122862.4	SRGN	ENST00000242465.3	chr10:70847874-70847874	+	89.31	chr10:70847326-70847374	44.3	-500	F	F	H3k27ac	0.95514	0.0009889	0.001048	1.532e-05	0.02658
ENSG00000122862.4	SRGN	ENST00000242465.3	chr10:70847874-70847874	+	89.31	chr10:70847858-70847906	44.3	0	T	T	H3k27ac	0.955132	0.0009889	4.8e-05	8.478e-07	0.01553
ENSG00000151348.9	EXT2	ENST00000358681.4	chr11:44117267-44117267	+	27.22	chr11:43903018-43903066	29.34	-214201	F	F	H3k27ac	0.955072	0.0009902	0.4284	0.003718	0.2191
ENSG00000122862.4	SRGN	ENST00000242465.3	chr10:70847874-70847874	+	89.31	chr10:70847406-70847454	44.3	-420	F	F	H3k27ac	0.954906	0.0009918	0.000888	1.316e-05	0.02658
ENSG00000142546.8	NOSIP	ENST00000339093.2	chr19:50083813-50083813	-	588.14	chr19:49636246-49636294	7.43	447519	F	F	H3k27ac	-0.954934	0.0009918	0.895	0.007126	0.2843
ENSG00000122862.4	SRGN	ENST00000242465.3	chr10:70847874-70847874	+	89.31	chr10:70847375-70847423	44.3	-451	F	F	H3k27ac	0.954834	0.0009926	0.00095	1.403e-05	0.02658
ENSG00000142546.8	NOSIP	ENST00000391853.3	chr19:50083803-50083803	-	588.05	chr19:49636246-49636294	7.43	447509	F	F	H3k27ac	-0.954775	0.0009934	0.895	0.007136	0.2845
ENSG00000006016.5	CRLF1	ENST00000392386.2	chr19:18717660-18717660	-	348.77	chr19:18715447-18715495	11.3	2165	T	T	H3k27ac	0.954537	0.0009994	0.004378	5.836e-05	0.04291
ENSG00000131759.12	RARA	ENST00000394089.1	chr17:38474497-38474497	+	19.24	chr17:38023969-38024017	14.6	-450480	F	F	H3k27ac	0.954512	0.0009999	0.901	0.007218	0.2861
ENSG00000115657.7	ABCB6	ENST00000439002.2	chr2:220083672-220083672	-	9.3	chr2:220411900-220411948	3.84	-328228	F	F	H3k27ac	0.954491	0.001	0.6565	0.00547	0.2589
ENSG00000143320.4	CRABP2	ENST00000368222.3	chr1:156675393-156675393	-	498.74	chr1:156401577-156401625	0	273768	F	F	H3k27ac	-0.954382	0.001002	0.5476	0.004669	0.2419
ENSG00000146094.9	DOK3	ENST00000510898.1	chr5:176936853-176936853	-	17.33	chr5:176936868-176936916	15.66	-15	T	F	H3k4me3	0.975813	0.001003	0.03809	0.000427	0.09767
ENSG00000159674.7	SPON2	ENST00000290902.5	chr4:1166661-1166661	-	28.58	chr4:1166909-1166957	46.41	-248	F	F	H3k27ac	0.954273	0.001004	0.000544	8.423e-06	0.0247
ENSG00000169718.12	DUS1L	ENST00000306796.4	chr17:80023680-80023680	-	42.97	chr17:79934846-79934894	17.2	88786	T	F	H3k27ac	0.954225	0.001005	0.1776	0.00172	0.1634
ENSG00000149428.11	HYOU1	ENST00000529972.1	chr11:118927868-118927868	-	216.83	chr11:118484533-118484581	13.28	443287	F	F	H3k27ac	0.95412	0.001007	0.8866	0.007164	0.285
ENSG00000123388.3	HOXC11	ENST00000243082.3	chr12:54366912-54366912	+	16.39	chr12:54368615-54368663	20.78	1703	T	T	H3k27ac	0.954051	0.001009	0.003454	4.727e-05	0.03923
ENSG00000151498.6	ACAD8	ENST00000537915.1	chr11:134123462-134123462	+	11.99	chr11:134250868-134250916	0	127406	F	F	H3k27ac	0.953994	0.00101	0.2548	0.002384	0.1814
ENSG00000123388.3	HOXC11	ENST00000243082.3	chr12:54366912-54366912	+	16.39	chr12:54377201-54377249	20.78	10289	F	F	H3k27ac	0.953856	0.001012	0.02063	0.0002459	0.07944
ENSG00000131759.12	RARA	ENST00000394089.1	chr17:38474497-38474497	+	19.24	chr17:38024370-38024418	14.6	-450079	F	F	H3k27ac	0.953807	0.001014	0.9002	0.007299	0.2878
ENSG00000196154.6	S100A4	ENST00000545360.1	chr1:153518282-153518282	-	3074.28	chr1:153329488-153329536	3.79	188746	F	F	H3k27ac	0.95377	0.001014	0.3775	0.003395	0.2112
ENSG00000146094.9	DOK3	ENST00000510380.1	chr5:176936847-176936847	-	17.74	chr5:176936868-176936916	15.66	-21	T	F	H3k4me3	0.975508	0.001015	0.04395	0.0004913	0.103
ENSG00000137699.10	TRIM29	ENST00000533302.1	chr11:119993740-119993740	-	85.53	chr11:119993890-119993938	9.51	-150	T	F	H3k4me3	0.975636	0.001015	0.1699	0.001666	0.162
ENSG00000109758.4	HGFAC	ENST00000511533.1	chr4:3443702-3443702	+	36.51	chr4:3443632-3443680	31.98	-22	T	F	H3k27ac	0.953728	0.001015	9.2e-05	1.605e-06	0.01807
ENSG00000196154.6	S100A4	ENST00000354332.4	chr1:153518278-153518278	-	3075.38	chr1:153329488-153329536	3.79	188742	F	F	H3k27ac	0.953637	0.001017	0.3775	0.003402	0.2113
ENSG00000010327.6	STAB1	ENST00000321725.6	chr3:52529354-52529354	+	40.11	chr3:52528931-52528979	29.67	-375	T	T	H3k27ac	0.953508	0.001023	0.000798	1.226e-05	0.02658
ENSG00000197343.5	ZNF655	ENST00000427931.1	chr7:99156428-99156428	+	11.39	chr7:99595634-99595682	17.9	439206	F	F	H3k27ac	-0.953317	0.001029	0.8784	0.007239	0.2865
ENSG00000184254.8	ALDH1A3	ENST00000346623.5	chr15:101420057-101420057	+	102.69	chr15:101418987-101419035	10.53	-1022	F	F	H3k27ac	0.95329	0.00103	0.002092	3.026e-05	0.03323
ENSG00000181649.5	PHLDA2	ENST00000314222.4	chr11:2950685-2950685	-	224.57	chr11:2951752-2951800	19.68	-1067	F	T	H3k27ac	0.953177	0.001032	0.002182	3.152e-05	0.0335
ENSG00000037474.10	NSUN2	ENST00000506139.1	chr5:6633155-6633155	-	125.42	chr5:6447233-6447281	2.78	185874	T	F	H3k27ac	0.953205	0.001032	0.3718	0.003401	0.2113
ENSG00000244005.4	NFS1	ENST00000374092.3	chr20:34287281-34287281	-	25.66	chr20:34679980-34680028	22.38	-392699	F	F	H3k27ac	0.953054	0.001036	0.7854	0.006602	0.2761
ENSG00000173762.2	CD7	ENST00000312648.2	chr17:80275480-80275480	-	245.79	chr17:80275377-80275425	11.75	55	T	T	H3k4me3	0.975184	0.001037	0.07715	0.0008346	0.1258
ENSG00000146094.9	DOK3	ENST00000506493.1	chr5:176936830-176936830	-	17.77	chr5:176936868-176936916	15.66	-38	T	F	H3k4me3	0.975031	0.001037	0.06055	0.0006702	0.1143
ENSG00000132824.8	SERINC3	ENST00000541235.1	chr20:43150651-43150651	-	157.87	chr20:42839193-42839241	32.91	311410	F	F	H3k27ac	0.952838	0.001041	0.6228	0.005407	0.2581
ENSG00000206120.6	EGFEM1P	ENST00000502778.1	chr3:167967449-167967449	+	19.72	chr3:167968452-167968500	20.21	1003	T	F	H3k27ac	0.952677	0.001044	0.002054	3.014e-05	0.03323
ENSG00000206120.6	EGFEM1P	ENST00000511230.2	chr3:167967453-167967453	+	19.72	chr3:167968452-167968500	20.21	999	T	T	H3k27ac	0.952662	0.001044	0.002046	3.003e-05	0.03323
ENSG00000140848.11	CPNE2	ENST00000290776.7	chr16:57126506-57126506	+	11.47	chr16:56650823-56650871	15.53	-475635	F	F	H3k27ac	0.95254	0.001047	0.9513	0.007877	0.2977
ENSG00000115109.9	EPB41L5	ENST00000495030.1	chr2:120858286-120858286	+	11.39	chr2:121223985-121224033	12.93	365699	F	F	H3k27ac	0.952291	0.001053	0.7314	0.006291	0.2735
ENSG00000184254.8	ALDH1A3	ENST00000346623.5	chr15:101420057-101420057	+	102.69	chr15:101419272-101419320	10.53	-737	T	F	H3k27ac	0.952231	0.001055	0.001522	2.302e-05	0.02922
ENSG00000115109.9	EPB41L5	ENST00000495030.1	chr2:120858286-120858286	+	11.39	chr2:121223885-121223933	12.93	365599	F	F	H3k27ac	0.95223	0.001055	0.7312	0.006298	0.2736
ENSG00000125726.4	CD70	ENST00000423145.2	chr19:6591125-6591125	-	835.17	chr19:6481802-6481850	11.34	109275	F	F	H3k27ac	0.95221	0.001055	0.2186	0.002162	0.175
ENSG00000184254.8	ALDH1A3	ENST00000346623.5	chr15:101420057-101420057	+	102.69	chr15:101418943-101418991	10.53	-1066	F	F	H3k27ac	0.952193	0.001056	0.00218	3.218e-05	0.03393
ENSG00000173402.6	DAG1	ENST00000545947.1	chr3:49507565-49507565	+	14.99	chr3:49236776-49236824	8.15	-270741	F	F	H3k27ac	-0.952192	0.001056	0.5415	0.00484	0.2466
ENSG00000076984.11	MAP2K7	ENST00000397981.3	chr19:7968728-7968728	+	10.12	chr19:7701638-7701686	11.1	-267042	F	F	H3k27ac	-0.952161	0.001056	0.5341	0.004783	0.2454
ENSG00000188501.6	LCTL	ENST00000537670.1	chr15:66858302-66858302	-	9.75	chr15:67158288-67158336	0	-299986	T	F	H3k27ac	0.952167	0.001056	0.6	0.005299	0.2565
ENSG00000115109.9	EPB41L5	ENST00000495030.1	chr2:120858286-120858286	+	11.39	chr2:121223823-121223871	12.93	365537	F	F	H3k27ac	0.95211	0.001056	0.7311	0.006307	0.2737
ENSG00000099901.11	RANBP1	ENST00000416427.1	chr22:20105305-20105305	+	15.19	chr22:19723476-19723524	6.85	-381781	F	F	H3k27ac	0.952085	0.001057	0.7636	0.006555	0.2755
ENSG00000204120.8	GIGYF2	ENST00000464805.1	chr2:233562080-233562080	+	126.8	chr2:233353571-233353619	7.21	-208461	F	F	H3k27ac	0.952095	0.001057	0.4169	0.003846	0.2225
ENSG00000229891.1	Z83851.1	ENST00000432473.1	chr22:42765174-42765174	-	7.45	chr22:42677945-42677993	13.65	87181	F	F	H3k27ac	0.951892	0.001062	0.1744	0.001777	0.1653
ENSG00000084636.11	COL16A1	ENST00000532877.1	chr1:32169661-32169661	-	10.46	chr1:32171026-32171074	15.95	-1365	T	F	H3k27ac	0.951685	0.001065	0.002778	4.061e-05	0.03725
ENSG00000125648.8	SLC25A23	ENST00000301454.3	chr19:6459781-6459781	-	98.22	chr19:6481802-6481850	11.34	-22021	F	F	H3k27ac	0.951595	0.001067	0.04409	0.0005158	0.1051
ENSG00000229891.1	Z83851.1	ENST00000412060.1	chr22:42765214-42765214	-	23.66	chr22:42675975-42676023	3.23	89191	F	F	H3k27ac	0.951544	0.001068	0.1784	0.001823	0.1666
ENSG00000125648.8	SLC25A23	ENST00000334510.4	chr19:6459762-6459762	-	97.47	chr19:6481802-6481850	11.34	-22040	F	F	H3k27ac	0.951473	0.00107	0.04413	0.0005174	0.1052
ENSG00000159674.7	SPON2	ENST00000290902.5	chr4:1166661-1166661	-	28.58	chr4:1166743-1166791	46.41	-82	T	T	H3k27ac	0.951323	0.001072	0.000212	3.703e-06	0.02017
ENSG00000140848.11	CPNE2	ENST00000290776.7	chr16:57126506-57126506	+	11.47	chr16:56651025-56651073	15.53	-475433	F	F	H3k27ac	0.951206	0.001075	0.9509	0.008063	0.3005
ENSG00000204120.8	GIGYF2	ENST00000483164.1	chr2:233562079-233562079	+	127.32	chr2:233353571-233353619	7.21	-208460	F	F	H3k27ac	0.951208	0.001075	0.4169	0.003905	0.2243
ENSG00000115109.9	EPB41L5	ENST00000495030.1	chr2:120858286-120858286	+	11.39	chr2:121223923-121223971	12.93	365637	F	F	H3k27ac	0.95113	0.001077	0.7313	0.006415	0.2749
ENSG00000188372.9	ZP3	ENST00000336517.4	chr7:76026835-76026835	+	17.74	chr7:76027077-76027125	21.62	242	F	T	H3k27ac	0.950967	0.001079	0.000532	8.826e-06	0.02493
ENSG00000173402.6	DAG1	ENST00000418588.1	chr3:49507569-49507569	+	15.04	chr3:49236776-49236824	8.15	-270745	F	F	H3k27ac	-0.950843	0.001082	0.5415	0.004947	0.2492
ENSG00000138964.10	PARVG	ENST00000415224.1	chr22:44577257-44577257	+	65.3	chr22:44392583-44392631	10.77	-184626	T	F	H3k27ac	0.950727	0.001084	0.3693	0.003532	0.2147
ENSG00000159674.7	SPON2	ENST00000290902.5	chr4:1166661-1166661	-	28.58	chr4:1166966-1167014	46.41	-305	F	F	H3k27ac	0.950625	0.001087	0.000658	1.084e-05	0.02655
ENSG00000171680.14	PLEKHG5	ENST00000535355.1	chr1:6545529-6545529	-	31.63	chr1:6554853-6554901	0	-9324	T	F	H3k27ac	0.9506	0.001087	0.0187	0.00024	0.07884
ENSG00000115649.11	C2orf24	ENST00000409789.1	chr2:220042828-220042828	-	11.57	chr2:219744573-219744621	11.05	298207	F	F	H3k27ac	0.950573	0.001088	0.5964	0.005412	0.2581
ENSG00000125726.4	CD70	ENST00000423145.2	chr19:6591125-6591125	-	835.17	chr19:6482038-6482086	11.34	109039	T	F	H3k27ac	0.950482	0.00109	0.2181	0.002222	0.1764
ENSG00000101199.7	ARFGAP1	ENST00000518601.1	chr20:61904216-61904216	+	14.78	chr20:61447248-61447296	16.9	-456920	F	F	H3k27ac	0.950418	0.001092	0.9138	0.007892	0.2979
ENSG00000137203.6	TFAP2A	ENST00000379604.2	chr6:10415470-10415470	-	72.49	chr6:10417639-10417687	40.9	-2169	F	F	H3k27ac	0.950278	0.001096	0.004386	6.366e-05	0.0438
ENSG00000137203.6	TFAP2A	ENST00000379613.3	chr6:10415481-10415481	-	72.54	chr6:10417639-10417687	40.9	-2158	F	F	H3k27ac	0.950254	0.001096	0.004364	6.336e-05	0.0438
ENSG00000184254.8	ALDH1A3	ENST00000346623.5	chr15:101420057-101420057	+	102.69	chr15:101419124-101419172	10.53	-885	F	F	H3k27ac	0.950158	0.001098	0.001818	2.819e-05	0.03216
ENSG00000158050.4	DUSP2	ENST00000288943.4	chr2:96811179-96811179	-	229.78	chr2:96809150-96809198	27.69	1981	T	T	H3k27ac	0.949966	0.001106	0.00401	5.909e-05	0.04291
ENSG00000125726.4	CD70	ENST00000423145.2	chr19:6591125-6591125	-	835.17	chr19:6481921-6481969	11.34	109156	F	F	H3k27ac	0.94996	0.001106	0.2183	0.002252	0.1773
ENSG00000137203.6	TFAP2A	ENST00000379604.2	chr6:10415470-10415470	-	72.49	chr6:10417361-10417409	40.9	-1891	F	F	H3k27ac	0.949941	0.001106	0.00383	5.666e-05	0.04244
ENSG00000137203.6	TFAP2A	ENST00000379613.3	chr6:10415481-10415481	-	72.54	chr6:10417361-10417409	40.9	-1880	F	F	H3k27ac	0.949917	0.001107	0.003808	5.637e-05	0.04244
ENSG00000172893.9	DHCR7	ENST00000526780.1	chr11:71159124-71159124	-	8.23	chr11:70672817-70672865	0	486259	F	F	H3k27ac	0.949916	0.001107	0.9725	0.008431	0.3064
ENSG00000184254.8	ALDH1A3	ENST00000346623.5	chr15:101420057-101420057	+	102.69	chr15:101419050-101419098	10.53	-959	F	F	H3k27ac	0.949853	0.001108	0.001966	3.059e-05	0.03323
ENSG00000137203.6	TFAP2A	ENST00000379604.2	chr6:10415470-10415470	-	72.49	chr6:10415777-10415825	40.9	-307	T	F	H3k27ac	0.949834	0.001109	0.000662	1.11e-05	0.02655
ENSG00000137203.6	TFAP2A	ENST00000379604.2	chr6:10415470-10415470	-	72.49	chr6:10416507-10416555	40.9	-1037	F	F	H3k27ac	0.94981	0.001109	0.002122	3.286e-05	0.03399
ENSG00000137203.6	TFAP2A	ENST00000379613.3	chr6:10415481-10415481	-	72.54	chr6:10415777-10415825	40.9	-296	T	T	H3k27ac	0.949811	0.001109	0.00064	1.076e-05	0.02655
ENSG00000099901.11	RANBP1	ENST00000416427.1	chr22:20105305-20105305	+	15.19	chr22:19755310-19755358	14	-349947	F	F	H3k27ac	0.949793	0.001109	0.6999	0.006336	0.274
ENSG00000137203.6	TFAP2A	ENST00000379604.2	chr6:10415470-10415470	-	72.49	chr6:10419200-10419248	40.9	-3730	F	F	H3k27ac	0.949778	0.00111	0.007508	0.0001058	0.05511
ENSG00000137203.6	TFAP2A	ENST00000379613.3	chr6:10415481-10415481	-	72.54	chr6:10416507-10416555	40.9	-1026	F	F	H3k27ac	0.949781	0.00111	0.0021	3.255e-05	0.03399
ENSG00000197343.5	ZNF655	ENST00000252713.4	chr7:99156201-99156201	+	7.76	chr7:99595634-99595682	17.9	439433	F	F	H3k27ac	-0.949751	0.00111	0.8789	0.007741	0.2951
ENSG00000137203.6	TFAP2A	ENST00000379613.3	chr6:10415481-10415481	-	72.54	chr6:10419200-10419248	40.9	-3719	F	F	H3k27ac	0.949748	0.00111	0.007486	0.0001055	0.05511
ENSG00000115109.9	EPB41L5	ENST00000495030.1	chr2:120858286-120858286	+	11.39	chr2:121223940-121223988	12.93	365654	F	F	H3k27ac	0.949752	0.00111	0.7313	0.00659	0.2761
ENSG00000229891.1	Z83851.1	ENST00000432473.1	chr22:42765174-42765174	-	7.45	chr22:42763791-42763839	19	1335	T	T	H3k27ac	0.949432	0.001118	0.002718	4.166e-05	0.03734
ENSG00000188372.9	ZP3	ENST00000336517.4	chr7:76026835-76026835	+	17.74	chr7:76026977-76027025	21.62	142	T	T	H3k27ac	0.949361	0.001122	0.000332	5.885e-06	0.02309
ENSG00000204120.8	GIGYF2	ENST00000482666.1	chr2:233562072-233562072	+	131.27	chr2:233353571-233353619	7.21	-208453	F	F	H3k27ac	0.949352	0.001122	0.4169	0.004055	0.2275
ENSG00000184254.8	ALDH1A3	ENST00000346623.5	chr15:101420057-101420057	+	102.69	chr15:101419251-101419299	10.53	-758	F	F	H3k27ac	0.949221	0.001125	0.001564	2.507e-05	0.03013
ENSG00000115677.11	HDLBP	ENST00000453141.1	chr2:242202277-242202277	-	6.62	chr2:241807723-241807771	14.84	394506	F	F	H3k27ac	0.949206	0.001125	0.789	0.007125	0.2843
ENSG00000166169.10	POLL	ENST00000299206.4	chr10:103347966-103347966	-	9.42	chr10:103042669-103042717	6.93	305249	F	F	H3k27ac	0.94908	0.001128	0.6105	0.005703	0.263
ENSG00000149428.11	HYOU1	ENST00000527310.1	chr11:118927853-118927853	-	198.45	chr11:118484533-118484581	13.28	443272	F	F	H3k27ac	0.949033	0.00113	0.8865	0.007919	0.2984
ENSG00000125648.8	SLC25A23	ENST00000301454.3	chr19:6459781-6459781	-	98.22	chr19:6482038-6482086	11.34	-22257	F	F	H3k27ac	0.948883	0.001136	0.04456	0.0005514	0.1079
ENSG00000132170.15	PPARG	ENST00000397015.2	chr3:12329400-12329400	+	6.82	chr3:12328632-12328680	29.01	-720	T	F	H3k4me3	0.971455	0.001137	0.7266	0.006692	0.2771
ENSG00000107821.7	KAZALD1	ENST00000477979.1	chr10:102821761-102821761	+	12.76	chr10:102496891-102496939	2.72	-324822	F	F	H3k27ac	0.948845	0.001138	0.6497	0.006071	0.2697
ENSG00000125648.8	SLC25A23	ENST00000334510.4	chr19:6459762-6459762	-	97.47	chr19:6482038-6482086	11.34	-22276	F	F	H3k27ac	0.948789	0.001141	0.0446	0.0005541	0.1079
ENSG00000164081.8	TEX264	ENST00000457573.1	chr3:51705222-51705222	+	23.12	chr3:51752119-51752167	0	46897	F	F	H3k27ac	-0.948783	0.001142	0.09384	0.001086	0.1403
ENSG00000147533.11	GOLGA7	ENST00000520817.1	chr8:41348001-41348001	+	9.5	chr8:41504542-41504590	12.2	156541	F	F	H3k27ac	0.948618	0.001146	0.3131	0.003205	0.2069
ENSG00000064205.6	WISP2	ENST00000497421.1	chr20:43343563-43343563	+	34.54	chr20:43374252-43374300	16.91	30689	F	F	H3k27ac	0.948594	0.001146	0.06142	0.0007437	0.1199
ENSG00000125648.8	SLC25A23	ENST00000422102.1	chr19:6459746-6459746	-	85.51	chr19:6481802-6481850	11.34	-22056	F	F	H3k27ac	0.948534	0.001148	0.04416	0.0005521	0.1079
ENSG00000149428.11	HYOU1	ENST00000529972.1	chr11:118927868-118927868	-	216.83	chr11:118481858-118481906	13.28	445962	F	F	H3k27ac	0.948443	0.001151	0.8919	0.008093	0.3009
ENSG00000244005.4	NFS1	ENST00000374092.3	chr20:34287281-34287281	-	25.66	chr20:34679641-34679689	22.38	-392360	F	F	H3k27ac	0.948441	0.001152	0.7847	0.007238	0.2865
ENSG00000112378.9	PERP	ENST00000265603.8	chr6:138428556-138428556	-	279	chr6:138426688-138426736	29.95	1820	T	T	H3k27ac	0.948386	0.001153	0.003688	5.685e-05	0.04244
ENSG00000183684.5	THOC4	ENST00000331204.4	chr17:79849462-79849462	-	30.71	chr17:79924518-79924566	8.69	-75056	F	F	H3k27ac	-0.948241	0.001158	0.1502	0.001679	0.1622
ENSG00000249524.2	U62631.1	ENST00000512230.2	chr19:35820090-35820090	+	273.46	chr19:36100724-36100772	0	280634	F	F	H3k27ac	0.948215	0.001158	0.5613	0.005419	0.2582
ENSG00000123992.13	DNPEP	ENST00000337010.6	chr2:220252662-220252662	-	22.63	chr2:219866194-219866242	11.71	386420	F	F	H3k27ac	-0.948153	0.001162	0.7729	0.007199	0.2858
ENSG00000184254.8	ALDH1A3	ENST00000346623.5	chr15:101420057-101420057	+	102.69	chr15:101418993-101419041	10.53	-1016	F	F	H3k27ac	0.948156	0.001162	0.00208	3.368e-05	0.03403
ENSG00000012124.9	CD22	ENST00000536635.1	chr19:35820072-35820072	+	274.68	chr19:36100724-36100772	0	280652	F	F	H3k27ac	0.948145	0.001162	0.5613	0.005438	0.2583
ENSG00000012124.9	CD22	ENST00000270311.6	chr19:35820079-35820079	+	274.59	chr19:36100724-36100772	0	280645	F	F	H3k27ac	0.948125	0.001164	0.5613	0.005444	0.2584
ENSG00000136950.9	ARPC5L	ENST00000259477.6	chr9:127631484-127631484	+	159.84	chr9:127276751-127276799	2.47	-354685	F	F	H3k27ac	-0.948106	0.001165	0.7094	0.00669	0.2771
ENSG00000175832.7	ETV4	ENST00000319349.4	chr17:41623762-41623762	-	8.78	chr17:41175702-41175750	0	448012	F	F	H3k27ac	0.948102	0.001165	0.896	0.008207	0.3029
ENSG00000126246.4	TMEM149	ENST00000344990.3	chr19:36233351-36233351	-	118.29	chr19:36100724-36100772	0	132579	F	F	H3k27ac	0.948102	0.001165	0.2652	0.002805	0.1948
ENSG00000184254.8	ALDH1A3	ENST00000425801.2	chr15:101420075-101420075	+	101.07	chr15:101421367-101421415	10.53	1292	F	T	H3k27ac	0.948108	0.001165	0.002632	4.198e-05	0.03742
ENSG00000012124.9	CD22	ENST00000419549.2	chr19:35820115-35820115	+	269.73	chr19:36100724-36100772	0	280609	F	F	H3k27ac	0.948081	0.001165	0.5612	0.00545	0.2585
ENSG00000132832.4	RP11-445H22.3	ENST00000415889.1	chr20:43324737-43324737	-	8.49	chr20:43374252-43374300	16.91	-49515	F	F	H3k27ac	0.948039	0.001166	0.09907	0.001163	0.1448
ENSG00000224220.1	AC104699.1	ENST00000352271.6	chr2:25643986-25643986	+	48.75	chr2:25149310-25149358	5.71	-494628	F	F	H3k27ac	0.947905	0.001171	0.9893	0.008988	0.315
ENSG00000244558.1	RP11-445H22.4	ENST00000419931.1	chr20:43324725-43324725	-	8.3	chr20:43374252-43374300	16.91	-49527	F	F	H3k27ac	0.947868	0.001172	0.0991	0.001168	0.145
ENSG00000138018.13	EPT1	ENST00000462301.1	chr2:26569046-26569046	+	49.3	chr2:26726971-26727019	20.62	157925	T	F	H3k27ac	-0.947733	0.001176	0.3159	0.003306	0.2095
ENSG00000070814.11	TCOF1	ENST00000515516.1	chr5:149737346-149737346	+	28.41	chr5:149669460-149669508	3.76	-67838	T	F	H3k27ac	0.947706	0.001178	0.1357	0.001557	0.1583
ENSG00000125726.4	CD70	ENST00000245903.2	chr19:6591163-6591163	-	618.03	chr19:6481802-6481850	11.34	109313	F	F	H3k27ac	0.947675	0.001179	0.2187	0.002387	0.1815
ENSG00000155254.7	MARVELD1	ENST00000285605.6	chr10:99473481-99473481	+	21.01	chr10:99473533-99473581	19.63	52	T	T	H3k27ac	0.947589	0.00118	0.000152	2.966e-06	0.01814
ENSG00000164251.4	F2RL1	ENST00000296677.4	chr5:76114802-76114802	+	27.71	chr5:76116064-76116112	39.78	-1262	T	T	H3k4me3	0.96443	0.001182	1	0.009148	0.3174
ENSG00000182985.8	CADM1	ENST00000545380.1	chr11:115375107-115375107	-	82.45	chr11:115372324-115372372	37.5	-2735	T	T	H3k4me3	0.963344	0.001182	1	0.009148	0.3174
ENSG00000131759.12	RARA	ENST00000425707.2	chr17:38474473-38474473	+	15.86	chr17:38020320-38020368	14.6	-454105	F	F	H3k27ac	0.947553	0.001182	0.9082	0.008413	0.3061
ENSG00000103275.13	UBE2I	ENST00000355803.3	chr16:1359167-1359167	+	36.99	chr16:1275426-1275474	0	-83693	T	F	H3k27ac	0.94701	0.001191	0.1674	0.001898	0.1683
ENSG00000064205.6	WISP2	ENST00000372865.4	chr20:43343524-43343524	+	91.36	chr20:43374252-43374300	16.91	30728	F	F	H3k27ac	0.946905	0.001194	0.0615	0.0007722	0.1219
ENSG00000073849.10	ST6GAL1	ENST00000423451.1	chr3:186743267-186743267	+	70.5	chr3:186542881-186542929	14.27	-200338	F	F	H3k27ac	0.946877	0.001194	0.4007	0.004135	0.2298
ENSG00000104892.11	KLC3	ENST00000391946.2	chr19:45844011-45844011	+	43.48	chr19:45756821-45756869	10.97	-87142	F	F	H3k27ac	0.946845	0.001195	0.1743	0.001974	0.1699
ENSG00000073849.10	ST6GAL1	ENST00000446170.1	chr3:186743271-186743271	+	70.07	chr3:186542881-186542929	14.27	-200342	F	F	H3k27ac	0.946841	0.001195	0.4007	0.004138	0.2298
ENSG00000064205.6	WISP2	ENST00000372868.2	chr20:43343485-43343485	+	81.56	chr20:43374252-43374300	16.91	30767	F	F	H3k27ac	0.946836	0.001195	0.06158	0.0007741	0.1219
ENSG00000058453.11	CROCC	ENST00000375541.4	chr1:17248445-17248445	+	6.2	chr1:17734977-17735025	0	486532	F	F	H3k27ac	0.946718	0.001198	0.9731	0.009039	0.3156
ENSG00000158552.8	ZFAND2B	ENST00000469596.1	chr2:220071940-220071940	+	11.97	chr2:220411900-220411948	3.84	339960	F	F	H3k27ac	0.946669	0.001199	0.6799	0.006615	0.2762
ENSG00000115109.9	EPB41L5	ENST00000495030.1	chr2:120858286-120858286	+	11.39	chr2:121223510-121223558	12.93	365224	F	F	H3k27ac	0.946403	0.001205	0.7305	0.007071	0.2833
ENSG00000141577.7	AZI1	ENST00000374782.2	chr17:79196751-79196751	-	5.98	chr17:79265577-79265625	0	-68826	F	F	H3k27ac	0.946376	0.001205	0.1377	0.001611	0.1599
ENSG00000166073.3	GPR176	ENST00000299092.2	chr15:40213093-40213093	-	31.94	chr15:40538077-40538125	4.59	-324984	T	F	H3k27ac	0.94628	0.001207	0.65	0.006396	0.2746
ENSG00000184454.6	C1orf130	ENST00000374392.2	chr1:24882602-24882602	+	14.13	chr1:24882129-24882177	17.01	-425	T	T	H3k27ac	0.946241	0.001209	0.000898	1.599e-05	0.02658
ENSG00000184254.8	ALDH1A3	ENST00000415812.2	chr15:101420036-101420036	+	104.85	chr15:101419245-101419293	10.53	-743	F	F	H3k27ac	0.94626	0.001209	0.001534	2.632e-05	0.03132
ENSG00000187498.8	COL4A1	ENST00000543140.1	chr13:110959478-110959478	-	744.6	chr13:111214433-111214481	55.71	-254955	F	F	H3k27ac	-0.946221	0.00121	0.5099	0.005175	0.2543
ENSG00000125648.8	SLC25A23	ENST00000301454.3	chr19:6459781-6459781	-	98.22	chr19:6481921-6481969	11.34	-22140	F	F	H3k27ac	0.946117	0.001212	0.04433	0.0005818	0.1093
ENSG00000131759.12	RARA	ENST00000425707.2	chr17:38474473-38474473	+	15.86	chr17:38024612-38024660	14.6	-449813	F	F	H3k27ac	0.94604	0.001215	0.8996	0.008544	0.3077
ENSG00000118785.8	SPP1	ENST00000237623.7	chr4:88896819-88896819	+	92.36	chr4:88896885-88896933	39.98	66	T	F	H3k4me3	0.960307	0.001215	0.08789	0.001084	0.1401
ENSG00000006016.5	CRLF1	ENST00000392386.2	chr19:18717660-18717660	-	348.77	chr19:18715447-18715495	11.3	-2165	T	T	H3k4me3	0.958603	0.001215	1	0.009373	0.3212
ENSG00000125726.4	CD70	ENST00000245903.2	chr19:6591163-6591163	-	618.03	chr19:6482038-6482086	11.34	109077	T	F	H3k27ac	0.945888	0.001218	0.2182	0.002454	0.1833
ENSG00000130203.4	APOE	ENST00000434152.1	chr19:45409069-45409069	+	516.24	chr19:45899388-45899436	7.63	490319	F	F	H3k27ac	-0.94584	0.00122	0.9806	0.009245	0.319
ENSG00000125648.8	SLC25A23	ENST00000334510.4	chr19:6459762-6459762	-	97.47	chr19:6481921-6481969	11.34	-22159	F	F	H3k27ac	0.9458	0.00122	0.04436	0.000586	0.1096
ENSG00000173715.9	C11orf80	ENST00000528340.1	chr11:66512258-66512258	+	7.45	chr11:66361057-66361105	22.43	-151153	T	F	H3k27ac	-0.945658	0.001223	0.3023	0.003291	0.2091
ENSG00000127419.10	TMEM175	ENST00000514453.1	chr4:926214-926214	+	23.32	chr4:640570-640618	0	-285596	F	F	H3k27ac	0.945618	0.001223	0.5712	0.005775	0.2641
ENSG00000149428.11	HYOU1	ENST00000532421.1	chr11:118927848-118927848	-	199.03	chr11:118484533-118484581	13.28	443267	F	F	H3k27ac	0.945515	0.001227	0.8865	0.008509	0.3073
ENSG00000115649.11	C2orf24	ENST00000409789.1	chr2:220042828-220042828	-	11.57	chr2:219747435-219747483	11.05	295345	F	F	H3k27ac	0.945358	0.001231	0.5907	0.005982	0.2685
ENSG00000125726.4	CD70	ENST00000245903.2	chr19:6591163-6591163	-	618.03	chr19:6481921-6481969	11.34	109194	F	F	H3k27ac	0.945312	0.001232	0.2184	0.002481	0.1842
ENSG00000166979.8	C21orf63	ENST00000401402.3	chr21:33784993-33784993	+	18.42	chr21:33785410-33785458	32.2	417	F	F	H3k27ac	0.945305	0.001232	0.000882	1.601e-05	0.02658
ENSG00000137100.10	DCTN3	ENST00000421919.1	chr9:34620440-34620440	-	25.66	chr9:34379866-34379914	25.78	240526	F	F	H3k27ac	-0.945285	0.001232	0.4811	0.004997	0.25
ENSG00000130203.4	APOE	ENST00000446996.1	chr19:45409048-45409048	+	525.25	chr19:45899388-45899436	7.63	490340	F	F	H3k27ac	-0.94529	0.001232	0.9807	0.009327	0.3203
ENSG00000184254.8	ALDH1A3	ENST00000346623.5	chr15:101420057-101420057	+	102.69	chr15:101419269-101419317	10.53	-740	F	F	H3k27ac	0.945176	0.001234	0.001528	2.674e-05	0.03147
ENSG00000149428.11	HYOU1	ENST00000525859.1	chr11:118927845-118927845	-	198.31	chr11:118484533-118484581	13.28	443264	F	F	H3k27ac	0.945161	0.001234	0.8865	0.008555	0.3079
ENSG00000115649.11	C2orf24	ENST00000409789.1	chr2:220042828-220042828	-	11.57	chr2:219744602-219744650	11.05	298178	F	F	H3k27ac	0.945111	0.001235	0.5964	0.00605	0.2695
ENSG00000125648.8	SLC25A23	ENST00000422102.1	chr19:6459746-6459746	-	85.51	chr19:6482038-6482086	11.34	-22292	F	F	H3k27ac	0.945129	0.001235	0.04463	0.0005957	0.1103
ENSG00000124107.5	SLPI	ENST00000338380.2	chr20:43883205-43883205	-	349.1	chr20:43919314-43919362	10.25	-36109	T	F	H3k27ac	-0.94511	0.001235	0.07226	0.0009216	0.1314
ENSG00000075785.8	RAB7A	ENST00000265062.3	chr3:128444965-128444965	+	573.17	chr3:128079960-128080008	10.81	-364957	F	F	H3k27ac	-0.944976	0.00124	0.7299	0.007247	0.2867
ENSG00000229891.1	Z83851.1	ENST00000412060.1	chr22:42765214-42765214	-	23.66	chr22:42677945-42677993	13.65	87221	F	F	H3k27ac	0.944975	0.00124	0.1745	0.002042	0.1722
ENSG00000103275.13	UBE2I	ENST00000325437.4	chr16:1359164-1359164	+	36.22	chr16:1275426-1275474	0	-83690	T	F	H3k27ac	0.944895	0.001242	0.1674	0.001971	0.1699
ENSG00000075785.8	RAB7A	ENST00000265062.3	chr3:128444965-128444965	+	573.17	chr3:128080297-128080345	10.81	-364620	F	F	H3k27ac	-0.944658	0.00125	0.7293	0.007295	0.2877
ENSG00000165802.13	NELF	ENST00000371472.1	chr9:140353754-140353754	-	98.51	chr9:139949084-139949132	34.21	404622	F	F	H3k27ac	0.944541	0.001253	0.8093	0.008007	0.2997
ENSG00000134871.11	COL4A2	ENST00000298721.9	chr13:110959631-110959631	+	946.99	chr13:111214433-111214481	55.71	254802	F	F	H3k27ac	-0.94448	0.001254	0.5096	0.005341	0.257
ENSG00000115649.11	C2orf24	ENST00000409789.1	chr2:220042828-220042828	-	11.57	chr2:219744610-219744658	11.05	298170	F	F	H3k27ac	0.944431	0.001255	0.5964	0.006137	0.2707
ENSG00000157873.11	TNFRSF14	ENST00000355716.4	chr1:2487805-2487805	+	21.17	chr1:2885110-2885158	10.78	397305	F	F	H3k27ac	0.944385	0.001256	0.7946	0.007894	0.2979
ENSG00000188517.9	COL25A1	ENST00000505591.1	chr4:110223813-110223813	-	20.55	chr4:110223935-110223983	31.76	-122	T	T	H3k27ac	0.94437	0.001256	0.000292	5.802e-06	0.02309
ENSG00000076984.11	MAP2K7	ENST00000397983.2	chr19:7968752-7968752	+	10.38	chr19:7701638-7701686	11.1	-267066	F	F	H3k27ac	-0.944351	0.001256	0.5342	0.005575	0.2606
ENSG00000054179.6	ENTPD2	ENST00000312665.5	chr9:139948470-139948470	-	17.4	chr9:139949084-139949132	34.21	-614	T	F	H3k27ac	0.944341	0.001257	0.001276	2.3e-05	0.02922
ENSG00000166979.8	C21orf63	ENST00000401402.3	chr21:33784993-33784993	+	18.42	chr21:33785388-33785436	32.2	395	T	F	H3k27ac	0.944311	0.001257	0.000838	1.555e-05	0.02658
ENSG00000039068.9	CDH1	ENST00000422392.2	chr16:68771255-68771255	+	90.94	chr16:68677340-68677388	27.49	-93867	T	F	H3k27ac	0.944317	0.001257	0.1878	0.002207	0.176
ENSG00000157873.11	TNFRSF14	ENST00000423768.2	chr1:2487804-2487804	+	21.15	chr1:2885110-2885158	10.78	397306	F	F	H3k27ac	0.944253	0.001259	0.7946	0.007908	0.2983
ENSG00000164081.8	TEX264	ENST00000457573.1	chr3:51705222-51705222	+	23.12	chr3:51751764-51751812	0	46542	F	F	H3k27ac	-0.94424	0.001259	0.09313	0.001178	0.1455
ENSG00000112078.9	KCTD20	ENST00000443316.2	chr6:36410789-36410789	+	18.34	chr6:36355637-36355685	21.52	-55104	F	F	H3k27ac	0.944211	0.00126	0.1103	0.001372	0.1521
ENSG00000134871.11	COL4A2	ENST00000360467.5	chr13:110959614-110959614	+	945.07	chr13:111214433-111214481	55.71	254819	F	F	H3k27ac	-0.944144	0.00126	0.5097	0.005363	0.2576
ENSG00000187498.8	COL4A1	ENST00000375815.4	chr13:110959496-110959496	-	755.5	chr13:111214433-111214481	55.71	-254937	F	F	H3k27ac	-0.944021	0.001263	0.5099	0.005375	0.2578
ENSG00000229891.1	Z83851.1	ENST00000424852.1	chr22:42765242-42765242	-	22.62	chr22:42675975-42676023	3.23	89219	F	F	H3k27ac	0.944024	0.001263	0.1785	0.002118	0.1747
ENSG00000112715.16	VEGFA	ENST00000518824.1	chr6:43738984-43738984	+	7.47	chr6:43243921-43243969	19.78	-495015	F	F	H3k27ac	0.944018	0.001263	0.99	0.009606	0.3247
ENSG00000184860.4	SDR42E1	ENST00000328945.4	chr16:82045093-82045093	-	15.24	chr16:82044764-82044812	16.46	281	T	F	H3k27ac	0.943805	0.001269	0.00061	1.167e-05	0.02658
ENSG00000164081.8	TEX264	ENST00000457573.1	chr3:51705222-51705222	+	23.12	chr3:51740851-51740899	0	35629	T	F	H3k27ac	-0.943785	0.00127	0.0713	0.0009333	0.1324
ENSG00000131759.12	RARA	ENST00000425707.2	chr17:38474473-38474473	+	15.86	chr17:38023969-38024017	14.6	-450456	F	F	H3k27ac	0.943761	0.001271	0.9009	0.0089	0.3136
ENSG00000184860.4	SDR42E1	ENST00000532128.1	chr16:82045086-82045086	-	15.24	chr16:82044764-82044812	16.46	274	T	T	H3k27ac	0.943766	0.001271	0.000596	1.143e-05	0.02658
ENSG00000149483.6	TMEM138	ENST00000542946.1	chr11:61129833-61129833	+	99.06	chr11:61450746-61450794	18.51	320913	F	F	H3k27ac	-0.943645	0.001273	0.6418	0.006628	0.2762
ENSG00000244005.4	NFS1	ENST00000537772.1	chr20:34287274-34287274	-	25.98	chr20:34679980-34680028	22.38	-392706	F	F	H3k27ac	0.943603	0.001274	0.7854	0.007913	0.2983
ENSG00000253113.2	AC023055.1	ENST00000379625.4	chr12:56223529-56223529	+	10.39	chr12:56324891-56324939	39.82	101362	T	F	H3k27ac	0.943347	0.001283	0.2028	0.002407	0.1821
ENSG00000182796.8	AC023055.2	ENST00000478241.1	chr12:56223529-56223529	+	10.39	chr12:56324891-56324939	39.82	101362	T	F	H3k27ac	0.943347	0.001283	0.2028	0.002407	0.1821
ENSG00000163697.11	APBB2	ENST00000510670.1	chr4:40859209-40859209	-	5.74	chr4:40860303-40860351	0	-1094	T	T	H3k27ac	0.943349	0.001283	0.002236	3.946e-05	0.03674
ENSG00000160818.11	GPATCH4	ENST00000368232.4	chr1:156571275-156571275	-	61.91	chr1:156894510-156894558	3.02	-323235	F	F	H3k27ac	0.943306	0.001284	0.6465	0.006719	0.2775
ENSG00000160818.11	GPATCH4	ENST00000415314.2	chr1:156571282-156571282	-	61.81	chr1:156894510-156894558	3.02	-323228	F	F	H3k27ac	0.943305	0.001284	0.6465	0.006719	0.2775
ENSG00000136931.5	NR5A1	ENST00000373588.4	chr9:127269709-127269709	-	7.58	chr9:127276751-127276799	2.47	-7042	T	F	H3k27ac	0.943151	0.001288	0.01413	0.0002168	0.07612
ENSG00000172765.12	TMCC1	ENST00000510323.1	chr3:129375569-129375569	-	114.69	chr3:129368077-129368125	10.2	7444	T	T	H3k27ac	0.943086	0.00129	0.01494	0.0002285	0.07831
ENSG00000166979.8	C21orf63	ENST00000382699.3	chr21:33785010-33785010	+	19.55	chr21:33785410-33785458	32.2	400	F	F	H3k27ac	0.943073	0.001291	0.000848	1.612e-05	0.02658
ENSG00000136842.8	TMOD1	ENST00000259365.3	chr9:100263921-100263921	+	13.31	chr9:100264917-100264965	22.19	996	T	T	H3k27ac	0.943053	0.001291	0.00204	3.647e-05	0.03525
ENSG00000112078.9	KCTD20	ENST00000483557.1	chr6:36410784-36410784	+	18.33	chr6:36355637-36355685	21.52	-55099	F	F	H3k27ac	0.942864	0.001295	0.1102	0.001407	0.1538
ENSG00000184381.11	PLA2G6	ENST00000430886.1	chr22:38577787-38577787	-	8.76	chr22:38201824-38201872	36.98	375915	F	F	H3k27ac	-0.942772	0.001296	0.7518	0.007732	0.295
ENSG00000105701.7	FKBP8	ENST00000544835.1	chr19:18654383-18654383	-	226.43	chr19:18715447-18715495	11.3	-61064	F	F	H3k27ac	-0.942768	0.001297	0.1222	0.001544	0.1577
ENSG00000125648.8	SLC25A23	ENST00000422102.1	chr19:6459746-6459746	-	85.51	chr19:6481921-6481969	11.34	-22175	F	F	H3k27ac	0.942724	0.001297	0.0444	0.0006199	0.1113
ENSG00000135898.5	GPR55	ENST00000438398.1	chr2:231789941-231789941	-	39.73	chr2:232260983-232261031	12.62	-471042	F	F	H3k27ac	0.942613	0.0013	0.9421	0.009439	0.3223
ENSG00000088826.12	SMOX	ENST00000484515.1	chr20:4129478-4129478	+	40.55	chr20:3757982-3758030	14.14	-371448	F	F	H3k27ac	-0.942413	0.001304	0.7429	0.007693	0.2947
ENSG00000081870.6	HSPB11	ENST00000488884.1	chr1:54411275-54411275	-	39.66	chr1:54058592-54058640	0	352635	F	F	H3k27ac	0.942365	0.001305	0.7053	0.007355	0.2885
ENSG00000149428.11	HYOU1	ENST00000527310.1	chr11:118927853-118927853	-	198.45	chr11:118481858-118481906	13.28	445947	F	F	H3k27ac	0.942252	0.001308	0.8919	0.009048	0.3157
ENSG00000172893.9	DHCR7	ENST00000526780.1	chr11:71159124-71159124	-	8.23	chr11:70672854-70672902	0	486222	F	F	H3k27ac	0.942098	0.001313	0.9724	0.009785	0.3268
ENSG00000112715.16	VEGFA	ENST00000518824.1	chr6:43738984-43738984	+	7.47	chr6:43243937-43243985	19.78	-494999	F	F	H3k27ac	0.942086	0.001313	0.99	0.00994	0.3284
ENSG00000135898.5	GPR55	ENST00000438398.1	chr2:231789941-231789941	-	39.73	chr2:232261214-232261262	12.62	-471273	F	F	H3k27ac	0.942009	0.001318	0.9425	0.009551	0.3237
ENSG00000166979.8	C21orf63	ENST00000382699.3	chr21:33785010-33785010	+	19.55	chr21:33785388-33785436	32.2	378	T	F	H3k27ac	0.941963	0.00132	0.000804	1.566e-05	0.02658
ENSG00000184254.8	ALDH1A3	ENST00000415812.2	chr15:101420036-101420036	+	104.85	chr15:101418987-101419035	10.53	-1001	F	F	H3k27ac	0.94195	0.00132	0.00205	3.74e-05	0.03549
ENSG00000081870.6	HSPB11	ENST00000371377.3	chr1:54411283-54411283	-	39.72	chr1:54058592-54058640	0	352643	F	F	H3k27ac	0.941914	0.001322	0.7053	0.007437	0.2895
ENSG00000131759.12	RARA	ENST00000425707.2	chr17:38474473-38474473	+	15.86	chr17:38024370-38024418	14.6	-450055	F	F	H3k27ac	0.9418	0.001323	0.9001	0.009207	0.3184
ENSG00000128928.3	IVD	ENST00000479013.1	chr15:40697996-40697996	+	59.78	chr15:40803392-40803440	23.76	105396	F	F	H3k27ac	-0.941807	0.001323	0.2108	0.002561	0.1871
ENSG00000075785.8	RAB7A	ENST00000482525.1	chr3:128445036-128445036	+	1075.22	chr3:128080297-128080345	10.81	-364691	F	F	H3k27ac	-0.941643	0.001326	0.7294	0.007683	0.2946
ENSG00000174227.10	PIGG	ENST00000453061.2	chr4:493019-493019	+	42.46	chr4:640570-640618	0	147551	F	F	H3k27ac	0.941519	0.001329	0.2951	0.003469	0.2129
ENSG00000135898.5	GPR55	ENST00000438398.1	chr2:231789941-231789941	-	39.73	chr2:232260112-232260160	12.62	-470171	F	F	H3k27ac	0.941484	0.00133	0.9403	0.00961	0.3247
ENSG00000149483.6	TMEM138	ENST00000540194.1	chr11:61129858-61129858	+	101.24	chr11:61450746-61450794	18.51	320888	F	F	H3k27ac	-0.941462	0.001331	0.6418	0.00689	0.2798
ENSG00000135898.5	GPR55	ENST00000438398.1	chr2:231789941-231789941	-	39.73	chr2:232259599-232259647	12.62	-469658	F	F	H3k27ac	0.941416	0.001333	0.9393	0.009618	0.3249
ENSG00000172893.9	DHCR7	ENST00000526780.1	chr11:71159124-71159124	-	8.23	chr11:70672716-70672764	0	486360	F	F	H3k27ac	0.941126	0.001339	0.9727	0.009955	0.3285
ENSG00000184254.8	ALDH1A3	ENST00000415812.2	chr15:101420036-101420036	+	104.85	chr15:101418943-101418991	10.53	-1045	F	F	H3k27ac	0.941005	0.001343	0.002138	3.952e-05	0.03674
ENSG00000166073.3	GPR176	ENST00000299092.2	chr15:40213093-40213093	-	31.94	chr15:40544403-40544451	15.29	-331310	F	F	H3k27ac	0.940845	0.001347	0.6626	0.007158	0.2849
ENSG00000139636.10	LMBR1L	ENST00000267102.8	chr12:49504681-49504681	-	111.78	chr12:49366128-49366176	12.18	138505	F	F	H3k27ac	0.940819	0.001347	0.277	0.003319	0.2097
ENSG00000058453.11	CROCC	ENST00000375541.4	chr1:17248445-17248445	+	6.2	chr1:17018563-17018611	0	-229834	F	F	H3k27ac	0.940775	0.001347	0.4597	0.005194	0.2547
ENSG00000224376.1	AC017104.6	ENST00000454416.1	chr2:232258493-232258493	+	276.88	chr2:232260983-232261031	12.62	2490	F	F	H3k27ac	0.940769	0.001347	0.005028	8.739e-05	0.05138
ENSG00000127419.10	TMEM175	ENST00000514546.1	chr4:926270-926270	+	22.04	chr4:640570-640618	0	-285652	F	F	H3k27ac	0.940741	0.001348	0.5713	0.00629	0.2735
ENSG00000021300.7	PLEKHB1	ENST00000398494.4	chr11:73358654-73358654	+	58.26	chr11:73357717-73357765	21.33	-889	T	F	H3k4me3	0.951131	0.001349	0.8916	0.00929	0.3197
ENSG00000184254.8	ALDH1A3	ENST00000415812.2	chr15:101420036-101420036	+	104.85	chr15:101419272-101419320	10.53	-716	T	F	H3k27ac	0.940695	0.001351	0.00148	2.823e-05	0.03216
ENSG00000076984.11	MAP2K7	ENST00000425613.2	chr19:7968770-7968770	+	10.43	chr19:7701638-7701686	11.1	-267084	F	F	H3k27ac	-0.940674	0.001352	0.5342	0.005946	0.2677
ENSG00000184381.11	PLA2G6	ENST00000430886.1	chr22:38577787-38577787	-	8.76	chr22:38199735-38199783	36.98	378004	F	F	H3k27ac	-0.940605	0.001353	0.756	0.008068	0.3005
ENSG00000138207.6	RBP4	ENST00000471333.1	chr10:95360486-95360486	-	5.65	chr10:95361909-95361957	30.94	-1423	T	F	H3k27ac	0.940534	0.001355	0.002894	5.275e-05	0.04068
ENSG00000112715.16	VEGFA	ENST00000519767.1	chr6:43738530-43738530	+	22.77	chr6:43971000-43971048	19.93	232470	F	F	H3k27ac	0.940329	0.001359	0.465	0.005285	0.2561
ENSG00000165802.13	NELF	ENST00000437259.1	chr9:140353786-140353786	-	102.97	chr9:139949084-139949132	34.21	404654	F	F	H3k27ac	0.940194	0.001361	0.8093	0.008605	0.3086
ENSG00000078900.9	TP73	ENST00000354437.4	chr1:3569129-3569129	+	15.62	chr1:3575650-3575698	9.33	6521	T	F	H3k27ac	0.940164	0.001362	0.01309	0.0002128	0.07553
ENSG00000170619.8	COMMD5	ENST00000402718.3	chr8:146078452-146078452	-	46.73	chr8:145688512-145688560	38.18	389892	F	F	H3k27ac	-0.940167	0.001362	0.7798	0.008335	0.3052
ENSG00000075785.8	RAB7A	ENST00000482525.1	chr3:128445036-128445036	+	1075.22	chr3:128079960-128080008	10.81	-365028	F	F	H3k27ac	-0.940145	0.001362	0.7301	0.00787	0.2976
ENSG00000224376.1	AC017104.6	ENST00000454416.1	chr2:232258493-232258493	+	276.88	chr2:232261214-232261262	12.62	2721	F	F	H3k27ac	0.93996	0.001367	0.00549	9.608e-05	0.05374
ENSG00000155329.7	ZCCHC10	ENST00000324170.3	chr5:132362296-132362296	-	22.98	chr5:132161843-132161891	9.52	200405	T	F	H3k27ac	0.939905	0.00137	0.4008	0.00467	0.2419
ENSG00000135898.5	GPR55	ENST00000438398.1	chr2:231789941-231789941	-	39.73	chr2:232260115-232260163	12.62	-470174	F	F	H3k27ac	0.939846	0.001373	0.9404	0.009882	0.3278
ENSG00000158055.11	GRHL3	ENST00000530984.1	chr1:24645946-24645946	+	9.22	chr1:24655937-24655985	0	9991	T	F	H3k27ac	0.939846	0.001374	0.02003	0.0003164	0.08645
ENSG00000127419.10	TMEM175	ENST00000510493.1	chr4:926268-926268	+	22.26	chr4:640570-640618	0	-285650	F	F	H3k27ac	0.939678	0.001379	0.5713	0.006418	0.2749
ENSG00000164054.10	SHISA5	ENST00000465449.1	chr3:48514941-48514941	-	36.14	chr3:48699066-48699114	26.17	-184125	F	F	H3k27ac	0.939608	0.001382	0.3683	0.004368	0.2349
ENSG00000224376.1	AC017104.6	ENST00000454416.1	chr2:232258493-232258493	+	276.88	chr2:232260112-232260160	12.62	1619	F	F	H3k27ac	0.939597	0.001382	0.003286	6.041e-05	0.04291
ENSG00000157111.8	TMEM171	ENST00000287773.5	chr5:72416396-72416396	+	9.5	chr5:72415746-72415794	24.39	-602	T	F	H3k4me3	0.950156	0.001383	0.6113	0.006826	0.2787
ENSG00000244005.4	NFS1	ENST00000537772.1	chr20:34287274-34287274	-	25.98	chr20:34679641-34679689	22.38	-392367	F	F	H3k27ac	0.939552	0.001384	0.7847	0.008498	0.3071
ENSG00000178222.8	RNF212	ENST00000382968.5	chr4:1107350-1107350	-	8.53	chr4:1164657-1164705	46.41	-57307	T	F	H3k27ac	-0.939505	0.001385	0.1147	0.001548	0.1579
ENSG00000224376.1	AC017104.6	ENST00000454416.1	chr2:232258493-232258493	+	276.88	chr2:232259599-232259647	12.62	1106	T	F	H3k27ac	0.939517	0.001385	0.00226	4.281e-05	0.03802
ENSG00000118194.13	TNNT2	ENST00000458432.2	chr1:201346805-201346805	-	19.18	chr1:201380656-201380704	0	-33851	T	F	H3k27ac	0.939487	0.001386	0.06775	0.0009646	0.1342
ENSG00000184381.11	PLA2G6	ENST00000426674.1	chr22:38577790-38577790	-	9.21	chr22:38201824-38201872	36.98	375918	F	F	H3k27ac	-0.939483	0.001386	0.7518	0.008199	0.3029
ENSG00000168275.9	C1orf31	ENST00000366615.4	chr1:234509202-234509202	+	337.61	chr1:234867276-234867324	4.32	358074	F	F	H3k27ac	-0.939458	0.001388	0.7162	0.007865	0.2975
ENSG00000188112.4	C6orf132	ENST00000356542.5	chr6:42110357-42110357	-	24.07	chr6:42109152-42109200	25.29	1157	T	F	H3k27ac	0.939449	0.001388	0.002362	4.468e-05	0.03908
ENSG00000229891.1	Z83851.1	ENST00000424852.1	chr22:42765242-42765242	-	22.62	chr22:42677945-42677993	13.65	87249	F	F	H3k27ac	0.939419	0.001389	0.1745	0.002261	0.1776
ENSG00000166529.9	ZSCAN21	ENST00000438937.1	chr7:99647417-99647417	+	25.27	chr7:99517485-99517533	36.69	-129884	F	F	H3k27ac	-0.939297	0.001393	0.2598	0.00323	0.2074
ENSG00000143387.8	CTSK	ENST00000271651.3	chr1:150780799-150780799	-	51.76	chr1:150897832-150897880	27.37	-117033	T	F	H3k27ac	0.939211	0.001395	0.2341	0.002948	0.1986
ENSG00000244005.4	NFS1	ENST00000397425.1	chr20:34287271-34287271	-	26.01	chr20:34679980-34680028	22.38	-392709	F	F	H3k27ac	0.939217	0.001395	0.7854	0.008565	0.308
ENSG00000173715.9	C11orf80	ENST00000527634.1	chr11:66512242-66512242	+	7.65	chr11:66361057-66361105	22.43	-151137	T	F	H3k27ac	-0.939175	0.001396	0.3023	0.003701	0.2191
ENSG00000127419.10	TMEM175	ENST00000508204.1	chr4:926266-926266	+	22.67	chr4:640570-640618	0	-285648	F	F	H3k27ac	0.939163	0.001397	0.5713	0.006491	0.2751
ENSG00000141568.12	FOXK2	ENST00000335255.5	chr17:80477591-80477591	+	6.45	chr17:80275377-80275425	11.75	-202166	F	F	H3k27ac	0.939141	0.001398	0.4044	0.004791	0.2456
ENSG00000141568.12	FOXK2	ENST00000535184.1	chr17:80477589-80477589	+	6.45	chr17:80275377-80275425	11.75	-202164	F	F	H3k27ac	0.939141	0.001398	0.4044	0.004791	0.2456
ENSG00000178222.8	RNF212	ENST00000333673.5	chr4:1107318-1107318	-	9.16	chr4:1164657-1164705	46.41	-57339	T	F	H3k27ac	-0.939095	0.001399	0.1147	0.001562	0.1584
ENSG00000166529.9	ZSCAN21	ENST00000292450.4	chr7:99647397-99647397	+	25.21	chr7:99517485-99517533	36.69	-129864	F	F	H3k27ac	-0.938995	0.001402	0.2598	0.003248	0.2078
ENSG00000178222.8	RNF212	ENST00000505730.1	chr4:1107319-1107319	-	9.13	chr4:1164657-1164705	46.41	-57338	T	F	H3k27ac	-0.938986	0.001402	0.1147	0.001566	0.1585
ENSG00000184702.12	2005-09-01	ENST00000383045.3	chr22:19705955-19705955	+	24.99	chr22:19755310-19755358	14	49355	F	F	H3k27ac	0.938918	0.001404	0.09875	0.00137	0.1519
ENSG00000146094.9	DOK3	ENST00000510898.1	chr5:176936853-176936853	-	17.33	chr5:176936868-176936916	15.66	-15	T	F	H3k27ac	0.938805	0.001407	7.8e-05	1.868e-06	0.01809
ENSG00000172893.9	DHCR7	ENST00000526780.1	chr11:71159124-71159124	-	8.23	chr11:70672834-70672882	0	486242	F	F	H3k27ac	0.938741	0.001409	0.9725	0.0104	0.3351
ENSG00000149428.11	HYOU1	ENST00000532421.1	chr11:118927848-118927848	-	199.03	chr11:118481858-118481906	13.28	445942	F	F	H3k27ac	0.938706	0.00141	0.8919	0.009655	0.3252
ENSG00000169733.6	RFNG	ENST00000310496.4	chr17:80009650-80009650	-	18.46	chr17:80275377-80275425	11.75	-265727	F	F	H3k27ac	0.938637	0.001412	0.5315	0.006148	0.2707
ENSG00000118194.13	TNNT2	ENST00000438742.1	chr1:201346792-201346792	-	18.35	chr1:201380656-201380704	0	-33864	T	F	H3k27ac	0.938629	0.001412	0.06777	0.0009812	0.1344
ENSG00000184254.8	ALDH1A3	ENST00000415812.2	chr15:101420036-101420036	+	104.85	chr15:101419124-101419172	10.53	-864	F	F	H3k27ac	0.938593	0.001412	0.001776	3.485e-05	0.03471
ENSG00000118194.13	TNNT2	ENST00000367320.2	chr1:201346789-201346789	-	18.29	chr1:201380656-201380704	0	-33867	T	F	H3k27ac	0.938559	0.001413	0.06778	0.0009823	0.1344
ENSG00000174227.10	PIGG	ENST00000502311.1	chr4:493029-493029	+	43.45	chr4:640570-640618	0	147541	F	F	H3k27ac	0.938532	0.001414	0.2951	0.003665	0.2181
ENSG00000157111.8	TMEM171	ENST00000287773.5	chr5:72416396-72416396	+	9.5	chr5:72415405-72415453	24.39	-943	F	F	H3k4me3	0.949794	0.001416	0.9443	0.01019	0.332
ENSG00000157111.8	TMEM171	ENST00000287773.5	chr5:72416396-72416396	+	9.5	chr5:72415663-72415711	24.39	-685	F	F	H3k4me3	0.949858	0.001416	0.6924	0.007772	0.2956
ENSG00000051128.12	HOMER3	ENST00000355887.6	chr19:19051999-19051999	-	22.13	chr19:19052681-19052729	10.32	-682	T	F	H3k4me3	0.949248	0.001416	0.6895	0.007743	0.2952
ENSG00000146833.10	TRIM4	ENST00000355947.2	chr7:99517154-99517154	-	17.75	chr7:99517485-99517533	36.69	-331	T	F	H3k4me3	0.94962	0.001416	0.3467	0.004231	0.232
ENSG00000174227.10	PIGG	ENST00000504346.1	chr4:493026-493026	+	43.43	chr4:640570-640618	0	147544	F	F	H3k27ac	0.938486	0.001416	0.2951	0.00367	0.2182
ENSG00000123992.13	DNPEP	ENST00000322176.7	chr2:220252629-220252629	-	24.08	chr2:219866194-219866242	11.71	386387	F	F	H3k27ac	-0.938357	0.001419	0.7728	0.00857	0.308
ENSG00000149428.11	HYOU1	ENST00000525859.1	chr11:118927845-118927845	-	198.31	chr11:118481858-118481906	13.28	445939	F	F	H3k27ac	0.938353	0.001419	0.8919	0.009709	0.3263
ENSG00000184254.8	ALDH1A3	ENST00000415812.2	chr15:101420036-101420036	+	104.85	chr15:101419050-101419098	10.53	-938	F	F	H3k27ac	0.938309	0.001419	0.001924	3.772e-05	0.03553
ENSG00000112715.16	VEGFA	ENST00000372077.4	chr6:43738519-43738519	+	21.98	chr6:43971000-43971048	19.93	232481	F	F	H3k27ac	0.938285	0.00142	0.465	0.005496	0.2594
ENSG00000146094.9	DOK3	ENST00000510380.1	chr5:176936847-176936847	-	17.74	chr5:176936868-176936916	15.66	-21	T	F	H3k27ac	0.938257	0.001422	9e-05	2.158e-06	0.01814
ENSG00000242282.2	AC108488.4	ENST00000422961.1	chr2:3584463-3584463	-	81.49	chr2:3622596-3622644	31.41	-38133	T	F	H3k27ac	0.938165	0.001422	0.07631	0.001099	0.1411
ENSG00000242282.2	AC108488.4	ENST00000438482.1	chr2:3584459-3584459	-	81.49	chr2:3622596-3622644	31.41	-38137	T	F	H3k27ac	0.938181	0.001422	0.07632	0.001099	0.1411
ENSG00000114735.5	HEMK1	ENST00000455834.1	chr3:50606924-50606924	+	9.57	chr3:50247156-50247204	26.71	-359720	F	F	H3k27ac	-0.938175	0.001422	0.7195	0.008069	0.3005
ENSG00000146094.9	DOK3	ENST00000506493.1	chr5:176936830-176936830	-	17.77	chr5:176936868-176936916	15.66	-38	T	F	H3k27ac	0.938162	0.001422	0.000124	2.919e-06	0.01814
ENSG00000141568.12	FOXK2	ENST00000335241.6	chr17:80477594-80477594	+	6.48	chr17:80275377-80275425	11.75	-202169	F	F	H3k27ac	0.938106	0.001425	0.4044	0.004873	0.2471
ENSG00000090534.12	THPO	ENST00000353488.4	chr3:184095932-184095932	-	7.31	chr3:184097144-184097192	40.69	-1212	T	F	H3k27ac	0.938078	0.001425	0.002472	4.775e-05	0.03923
ENSG00000164520.7	RAET1E	ENST00000524905.1	chr6:150219213-150219213	-	8.55	chr6:150346834-150346882	15.83	-127621	F	F	H3k27ac	0.938094	0.001425	0.2553	0.003245	0.2078
ENSG00000163581.9	SLC2A2	ENST00000382808.4	chr3:170744532-170744532	-	44.69	chr3:170744847-170744895	27.34	-315	T	F	H3k4me3	0.949136	0.001427	0.3311	0.00409	0.2285
ENSG00000090534.12	THPO	ENST00000445696.2	chr3:184095928-184095928	-	7.31	chr3:184097144-184097192	40.69	-1216	T	F	H3k27ac	0.938031	0.001427	0.00248	4.796e-05	0.03923
ENSG00000138964.10	PARVG	ENST00000417767.1	chr22:44577278-44577278	+	9.92	chr22:44392583-44392631	10.77	-184647	T	F	H3k27ac	0.938012	0.001428	0.3693	0.004509	0.2375
ENSG00000160818.11	GPATCH4	ENST00000531129.1	chr1:156571271-156571271	-	62.66	chr1:156894510-156894558	3.02	-323239	F	F	H3k27ac	0.938009	0.001429	0.6465	0.007377	0.2889
ENSG00000174839.8	FAM116A	ENST00000311128.5	chr3:57678816-57678816	-	32.29	chr3:57263519-57263567	30.51	415249	T	F	H3k27ac	0.937992	0.001429	0.8305	0.009184	0.318
ENSG00000162576.10	MXRA8	ENST00000445648.2	chr1:1293923-1293923	-	35.91	chr1:1369442-1369490	38.9	-75519	F	F	H3k27ac	0.937993	0.001429	0.1511	0.002039	0.1721
ENSG00000162576.10	MXRA8	ENST00000342753.4	chr1:1293920-1293920	-	35.91	chr1:1369442-1369490	38.9	-75522	F	F	H3k27ac	0.937975	0.00143	0.1511	0.002039	0.1721
ENSG00000162576.10	MXRA8	ENST00000309212.6	chr1:1293915-1293915	-	35.78	chr1:1369442-1369490	38.9	-75527	F	F	H3k27ac	0.937906	0.00143	0.1511	0.00204	0.1722
ENSG00000160818.11	GPATCH4	ENST00000368229.5	chr1:156571264-156571264	-	62.72	chr1:156894510-156894558	3.02	-323246	F	F	H3k27ac	0.937912	0.00143	0.6465	0.007385	0.2891
ENSG00000224376.1	AC017104.6	ENST00000454416.1	chr2:232258493-232258493	+	276.88	chr2:232260115-232260163	12.62	1622	F	F	H3k27ac	0.937798	0.001434	0.003292	6.261e-05	0.04365
ENSG00000114867.14	EIF4G1	ENST00000346169.2	chr3:184032283-184032283	+	19.08	chr3:184097144-184097192	40.69	64861	F	F	H3k27ac	-0.93779	0.001434	0.1298	0.001785	0.1656
ENSG00000054179.6	ENTPD2	ENST00000355097.2	chr9:139948497-139948497	-	18.06	chr9:139949084-139949132	34.21	-587	T	T	H3k27ac	0.937781	0.001435	0.001222	2.499e-05	0.03013
ENSG00000242715.3	C13orf38	ENST00000379862.2	chr13:36871888-36871888	-	12.94	chr13:36431950-36431998	7.7	439890	T	F	H3k27ac	0.937739	0.001436	0.8798	0.009696	0.3261
ENSG00000160818.11	GPATCH4	ENST00000438976.2	chr1:156571262-156571262	-	62.72	chr1:156894510-156894558	3.02	-323248	F	F	H3k27ac	0.937712	0.001437	0.6465	0.007413	0.2891
ENSG00000173715.9	C11orf80	ENST00000527368.1	chr11:66512245-66512245	+	7.6	chr11:66361057-66361105	22.43	-151140	T	F	H3k27ac	-0.937716	0.001437	0.3023	0.003797	0.2212
ENSG00000163581.9	SLC2A2	ENST00000314251.3	chr3:170744539-170744539	-	44.38	chr3:170744847-170744895	27.34	-308	T	T	H3k4me3	0.94913	0.001438	0.3242	0.004043	0.2271
ENSG00000166529.9	ZSCAN21	ENST00000543588.1	chr7:99647390-99647390	+	23.69	chr7:99517485-99517533	36.69	-129857	F	F	H3k27ac	-0.937633	0.00144	0.2597	0.003325	0.2098
ENSG00000184254.8	ALDH1A3	ENST00000415812.2	chr15:101420036-101420036	+	104.85	chr15:101419251-101419299	10.53	-737	F	F	H3k27ac	0.937583	0.001442	0.001522	3.079e-05	0.03323
ENSG00000136167.8	LCP1	ENST00000460190.1	chr13:46756339-46756339	-	1341.82	chr13:46785399-46785447	26.88	-29060	T	F	H3k27ac	0.937571	0.001442	0.05817	0.0008713	0.1284
ENSG00000184363.5	PKP3	ENST00000331563.2	chr11:394217-394217	+	153.14	chr11:394238-394286	20.69	21	T	F	H3k4me3	0.948108	0.001449	0.04395	0.0006791	0.115
ENSG00000184363.5	PKP3	ENST00000331563.2	chr11:394217-394217	+	153.14	chr11:394521-394569	20.69	304	F	F	H3k4me3	0.948134	0.001449	0.3203	0.004028	0.2269
ENSG00000021300.7	PLEKHB1	ENST00000543085.1	chr11:73358671-73358671	+	62.97	chr11:73357717-73357765	21.33	-906	T	F	H3k4me3	0.948294	0.001449	0.9082	0.01005	0.3299
ENSG00000163162.4	RNF149	ENST00000295317.3	chr2:101925158-101925158	-	122.95	chr2:101768917-101768965	40.99	156193	F	F	H3k27ac	0.937426	0.00145	0.3124	0.003941	0.2248
ENSG00000118194.13	TNNT2	ENST00000455702.1	chr1:201346761-201346761	-	16.47	chr1:201380656-201380704	0	-33895	T	F	H3k27ac	0.937377	0.001451	0.06783	0.001007	0.1357
ENSG00000092758.10	COL9A3	ENST00000489045.1	chr20:61448795-61448795	+	13.99	chr20:61447248-61447296	16.9	-1499	T	F	H3k27ac	0.937322	0.001454	0.003046	5.903e-05	0.04291
ENSG00000137216.13	TMEM63B	ENST00000259746.9	chr6:44094651-44094651	+	8.91	chr6:43858561-43858609	6.56	-236042	F	F	H3k27ac	0.937293	0.001455	0.4721	0.005689	0.2629
ENSG00000146094.9	DOK3	ENST00000357198.4	chr5:176936858-176936858	-	16.09	chr5:176936868-176936916	15.66	-10	T	T	H3k27ac	0.937144	0.00146	6.8e-05	1.7e-06	0.01807
ENSG00000118785.8	SPP1	ENST00000395080.3	chr4:88896840-88896840	+	94.86	chr4:88896885-88896933	39.98	45	T	F	H3k4me3	0.94739	0.001461	0.06738	0.001006	0.1357
ENSG00000146833.10	TRIM4	ENST00000542799.1	chr7:99517144-99517144	-	16.61	chr7:99517485-99517533	36.69	-341	T	F	H3k4me3	0.94737	0.001461	0.3564	0.004457	0.2363
ENSG00000108771.6	DHX58	ENST00000251642.3	chr17:40264751-40264751	-	8.97	chr17:40516044-40516092	6.37	-251293	F	F	H3k27ac	0.937057	0.001462	0.5026	0.006038	0.2693
ENSG00000184381.11	PLA2G6	ENST00000426674.1	chr22:38577790-38577790	-	9.21	chr22:38199735-38199783	36.98	378007	F	F	H3k27ac	-0.936982	0.001465	0.756	0.008645	0.3092
ENSG00000121207.7	LRAT	ENST00000336356.3	chr4:155665123-155665123	+	18.33	chr4:155662491-155662539	16.38	-2584	F	F	H3k27ac	0.936905	0.001468	0.005216	9.785e-05	0.05417
ENSG00000174227.10	PIGG	ENST00000310340.5	chr4:493010-493010	+	39.78	chr4:640570-640618	0	147560	F	F	H3k27ac	0.936809	0.001471	0.2952	0.003795	0.2212
ENSG00000230943.1	RP11-367G18.1	ENST00000452675.1	chr6:113953716-113953716	-	11.03	chr6:113952637-113952685	10.6	-1031	T	T	H3k4me3	0.946778	0.001472	1	0.01107	0.3444
ENSG00000050165.11	DKK3	ENST00000326914.8	chr11:12030917-12030917	-	76.61	chr11:12015671-12015719	5.49	15198	T	F	H3k27ac	0.936716	0.001474	0.03044	0.0004942	0.1032
ENSG00000158055.11	GRHL3	ENST00000350501.5	chr1:24645915-24645915	+	8.63	chr1:24655937-24655985	0	10022	T	F	H3k27ac	0.936712	0.001474	0.02009	0.0003385	0.08979
ENSG00000062038.7	CDH3	ENST00000542274.1	chr16:68679204-68679204	+	169.55	chr16:68677340-68677388	27.49	-1816	T	F	H3k27ac	0.936677	0.001475	0.00368	7.122e-05	0.04674
ENSG00000184254.8	ALDH1A3	ENST00000415812.2	chr15:101420036-101420036	+	104.85	chr15:101418993-101419041	10.53	-995	F	F	H3k27ac	0.936617	0.001475	0.002038	4.124e-05	0.03734
ENSG00000095539.10	SEMA4G	ENST00000457585.2	chr10:102729290-102729290	+	65.15	chr10:102890490-102890538	9.88	161200	F	F	H3k27ac	0.936494	0.00148	0.3224	0.004127	0.2295
ENSG00000169242.7	EFNA1	ENST00000368407.3	chr1:155099936-155099936	+	13.4	chr1:155264638-155264686	22.37	164702	F	F	H3k27ac	0.936274	0.001486	0.3294	0.004221	0.2318
ENSG00000118194.13	TNNT2	ENST00000422165.1	chr1:201346780-201346780	-	16.84	chr1:201380656-201380704	0	-33876	T	F	H3k27ac	0.936277	0.001486	0.0678	0.001028	0.1369
ENSG00000229891.1	Z83851.1	ENST00000412060.1	chr22:42765214-42765214	-	23.66	chr22:42763791-42763839	19	1375	T	F	H3k27ac	0.936241	0.001487	0.002798	5.571e-05	0.04231
ENSG00000010810.11	FYN	ENST00000518295.1	chr6:112194484-112194484	-	6.87	chr6:111984346-111984394	0	210090	T	F	H3k27ac	0.936232	0.001487	0.4202	0.005235	0.2554
ENSG00000099889.9	ARVCF	ENST00000487793.1	chr22:19974713-19974713	-	17.01	chr22:19739058-19739106	6.85	235607	F	F	H3k27ac	-0.936118	0.001489	0.4712	0.005796	0.2645
ENSG00000165716.5	FAM69B	ENST00000371692.4	chr9:139607022-139607022	+	33.6	chr9:139608253-139608301	18.53	1231	T	T	H3k27ac	0.936029	0.001493	0.00251	5.057e-05	0.03988
ENSG00000124212.3	PTGIS	ENST00000244043.3	chr20:48184683-48184683	-	5.69	chr20:48185493-48185541	8.69	-810	T	T	H3k4me3	0.946089	0.001494	0.8145	0.009383	0.3214
ENSG00000028137.11	TNFRSF1B	ENST00000376259.3	chr1:12227060-12227060	+	26.72	chr1:12227903-12227951	17.2	843	F	F	H3k4me3	0.945184	0.001494	0.8467	0.009706	0.3262
ENSG00000117602.6	RCAN3	ENST00000436717.2	chr1:24829387-24829387	+	11.1	chr1:24828562-24828610	23.2	-777	T	T	H3k4me3	0.945373	0.001494	0.7822	0.009059	0.3158
ENSG00000162367.6	TAL1	ENST00000464796.1	chr1:47697892-47697892	-	16.11	chr1:47695384-47695432	39.14	2460	F	F	H3k27ac	0.935995	0.001494	0.004968	9.509e-05	0.05355
ENSG00000139636.10	LMBR1L	ENST00000457164.2	chr12:49504633-49504633	-	113.37	chr12:49366128-49366176	12.18	138457	F	F	H3k27ac	0.935986	0.001494	0.2769	0.003638	0.2173
ENSG00000162367.6	TAL1	ENST00000464796.1	chr1:47697892-47697892	-	16.11	chr1:47695297-47695345	39.14	2547	F	F	H3k27ac	0.935975	0.001495	0.005142	9.82e-05	0.05417
ENSG00000162367.6	TAL1	ENST00000464796.1	chr1:47697892-47697892	-	16.11	chr1:47695451-47695499	39.14	2393	T	F	H3k27ac	0.935975	0.001495	0.004834	9.276e-05	0.05295
ENSG00000092758.10	COL9A3	ENST00000489045.1	chr20:61448795-61448795	+	13.99	chr20:61447244-61447292	16.9	-1503	F	F	H3k27ac	0.935874	0.001499	0.003054	6.085e-05	0.04291
ENSG00000162367.6	TAL1	ENST00000464796.1	chr1:47697892-47697892	-	16.11	chr1:47695114-47695162	39.14	2730	F	F	H3k27ac	0.935861	0.001499	0.005508	0.0001049	0.05508
ENSG00000173456.4	RNF26	ENST00000311413.4	chr11:119205237-119205237	+	20.37	chr11:119580564-119580612	0	375327	F	F	H3k27ac	0.935827	0.0015	0.7507	0.008772	0.3117
ENSG00000095539.10	SEMA4G	ENST00000457585.2	chr10:102729290-102729290	+	65.15	chr10:102895684-102895732	0	166394	F	F	H3k27ac	0.935794	0.001502	0.3328	0.004299	0.2336
ENSG00000162367.6	TAL1	ENST00000464796.1	chr1:47697892-47697892	-	16.11	chr1:47691821-47691869	39.14	6023	F	F	H3k27ac	0.935781	0.001502	0.01209	0.0002165	0.07612
ENSG00000127419.10	TMEM175	ENST00000359768.3	chr4:926246-926246	+	23.51	chr4:640570-640618	0	-285628	F	F	H3k27ac	0.935764	0.001503	0.5713	0.006919	0.2804
ENSG00000132635.10	FAM113A	ENST00000487501.1	chr20:2819728-2819728	-	13.69	chr20:3218452-3218500	17.85	-398724	F	F	H3k27ac	0.935649	0.001505	0.7975	0.009272	0.3194
ENSG00000157613.5	CREB3L1	ENST00000288400.3	chr11:46299228-46299228	+	8.26	chr11:45926146-45926194	0	-373034	F	F	H3k27ac	0.935632	0.001505	0.7461	0.008751	0.3114
ENSG00000171552.8	BCL2L1	ENST00000376055.4	chr20:30310663-30310663	-	26.59	chr20:30073552-30073600	0	237063	F	F	H3k27ac	-0.935532	0.001508	0.4742	0.005892	0.2662
ENSG00000095539.10	SEMA4G	ENST00000518124.1	chr10:102729284-102729284	+	65.13	chr10:102890490-102890538	9.88	161206	F	F	H3k27ac	0.935503	0.001509	0.3224	0.004197	0.231
ENSG00000165688.7	PMPCA	ENST00000371720.1	chr9:139305110-139305110	+	240.93	chr9:139582561-139582609	26.96	277451	F	F	H3k27ac	0.935458	0.00151	0.5549	0.006776	0.2781
ENSG00000244005.4	NFS1	ENST00000397425.1	chr20:34287271-34287271	-	26.01	chr20:34679641-34679689	22.38	-392370	F	F	H3k27ac	0.935435	0.00151	0.7848	0.009172	0.3177
ENSG00000095539.10	SEMA4G	ENST00000518244.1	chr10:102729287-102729287	+	65.13	chr10:102890490-102890538	9.88	161203	F	F	H3k27ac	0.935472	0.00151	0.3224	0.004202	0.2313
ENSG00000127419.10	TMEM175	ENST00000515492.1	chr4:926232-926232	+	23.66	chr4:640570-640618	0	-285614	F	F	H3k27ac	0.935378	0.001512	0.5712	0.006957	0.2808
ENSG00000095539.10	SEMA4G	ENST00000519649.1	chr10:102729275-102729275	+	65.1	chr10:102890490-102890538	9.88	161215	F	F	H3k27ac	0.935241	0.001515	0.3225	0.004213	0.2314
ENSG00000101187.10	SLCO4A1	ENST00000495889.1	chr20:61298830-61298830	+	20.25	chr20:61447248-61447296	16.9	148418	F	F	H3k27ac	0.935227	0.001515	0.2969	0.003917	0.2245
ENSG00000165688.7	PMPCA	ENST00000399219.3	chr9:139305113-139305113	+	241.15	chr9:139582561-139582609	26.96	277448	F	F	H3k27ac	0.935146	0.001517	0.5549	0.006802	0.2783
ENSG00000188517.9	COL25A1	ENST00000399132.1	chr4:110223799-110223799	-	19.96	chr4:110223935-110223983	31.76	-136	T	F	H3k27ac	0.935117	0.001517	0.00032	7.545e-06	0.02437
ENSG00000169733.6	RFNG	ENST00000310496.4	chr17:80009650-80009650	-	18.46	chr17:79924518-79924566	8.69	85084	F	F	H3k27ac	0.935085	0.001519	0.1702	0.002394	0.1817
ENSG00000184702.12	2005-09-01	ENST00000438754.2	chr22:19705981-19705981	+	33.18	chr22:19755310-19755358	14	49329	F	F	H3k27ac	0.935081	0.001519	0.0987	0.00147	0.1549
ENSG00000165688.7	PMPCA	ENST00000371717.3	chr9:139305112-139305112	+	241.15	chr9:139582561-139582609	26.96	277449	F	F	H3k27ac	0.935077	0.001519	0.5549	0.00681	0.2784
ENSG00000060982.10	BCAT1	ENST00000342945.5	chr12:25102020-25102020	-	68.72	chr12:25102250-25102298	41.2	-230	T	F	H3k27ac	0.935068	0.00152	0.000508	1.164e-05	0.02658
ENSG00000076984.11	MAP2K7	ENST00000397979.3	chr19:7968776-7968776	+	10.53	chr19:7701638-7701686	11.1	-267090	F	F	H3k27ac	-0.935035	0.001522	0.5342	0.006596	0.2761
ENSG00000070915.4	SLC12A3	ENST00000262502.4	chr16:56899127-56899127	+	21.45	chr16:56681921-56681969	5.59	-217158	F	F	H3k27ac	-0.934903	0.001527	0.4343	0.005516	0.2597
ENSG00000095539.10	SEMA4G	ENST00000518124.1	chr10:102729284-102729284	+	65.13	chr10:102895684-102895732	0	166400	F	F	H3k27ac	0.934841	0.001529	0.3328	0.004368	0.2349
ENSG00000095539.10	SEMA4G	ENST00000518244.1	chr10:102729287-102729287	+	65.13	chr10:102895684-102895732	0	166397	F	F	H3k27ac	0.93481	0.00153	0.3328	0.00437	0.2349
ENSG00000183475.7	ASB7	ENST00000343276.4	chr15:101142814-101142814	+	10.64	chr15:101454295-101454343	5.76	311481	F	F	H3k27ac	0.93475	0.001531	0.623	0.007588	0.2927
ENSG00000197343.5	ZNF655	ENST00000422164.1	chr7:99156422-99156422	+	7.36	chr7:99595634-99595682	17.9	439212	F	F	H3k27ac	-0.934739	0.001531	0.8784	0.01024	0.3328
ENSG00000070915.4	SLC12A3	ENST00000438926.1	chr16:56899119-56899119	+	21.37	chr16:56681921-56681969	5.59	-217150	F	F	H3k27ac	-0.934731	0.001531	0.4343	0.00553	0.2599
ENSG00000137166.10	FOXP4	ENST00000373057.3	chr6:41514386-41514386	+	6.01	chr6:41439432-41439480	0	-74906	F	F	H3k27ac	0.934624	0.001535	0.1499	0.002157	0.1749
ENSG00000127419.10	TMEM175	ENST00000515740.1	chr4:926253-926253	+	23.34	chr4:640570-640618	0	-285635	F	F	H3k27ac	0.934609	0.001535	0.5713	0.007049	0.2828
ENSG00000095539.10	SEMA4G	ENST00000519649.1	chr10:102729275-102729275	+	65.1	chr10:102895684-102895732	0	166409	F	F	H3k27ac	0.934458	0.001537	0.3329	0.00439	0.2352
ENSG00000081870.6	HSPB11	ENST00000488884.1	chr1:54411275-54411275	-	39.66	chr1:54059959-54060007	0	351268	T	F	H3k27ac	0.934278	0.001542	0.7026	0.008479	0.3069
ENSG00000099385.5	BCL7C	ENST00000215115.2	chr16:30905494-30905494	-	8.58	chr16:30961557-30961605	26.44	-56063	T	F	H3k27ac	-0.93399	0.001547	0.1122	0.001676	0.1622
ENSG00000101187.10	SLCO4A1	ENST00000495889.1	chr20:61298830-61298830	+	20.25	chr20:61447244-61447292	16.9	148414	F	F	H3k27ac	0.933874	0.001548	0.2969	0.003992	0.2261
ENSG00000081870.6	HSPB11	ENST00000371377.3	chr1:54411283-54411283	-	39.72	chr1:54059959-54060007	0	351276	T	F	H3k27ac	0.933767	0.00155	0.7026	0.008518	0.3074
ENSG00000155329.7	ZCCHC10	ENST00000324170.3	chr5:132362296-132362296	-	22.98	chr5:132161103-132161151	9.52	201145	F	F	H3k27ac	0.933556	0.001555	0.4023	0.005242	0.2555
ENSG00000185730.3	ZNF696	ENST00000330143.3	chr8:144373559-144373559	+	6.92	chr8:144358019-144358067	34.28	-15492	F	F	H3k27ac	0.933468	0.001558	0.03103	0.0005288	0.1062
ENSG00000169129.8	AFAP1L2	ENST00000545353.1	chr10:116164260-116164260	-	33.7	chr10:116636959-116637007	16.08	-472699	F	F	H3k27ac	0.933441	0.001559	0.9454	0.01108	0.3445
ENSG00000166073.3	GPR176	ENST00000299092.2	chr15:40213093-40213093	-	31.94	chr15:40659792-40659840	21.67	-446699	F	F	H3k27ac	0.933406	0.001561	0.8934	0.01056	0.3377
ENSG00000121594.7	CD80	ENST00000264246.3	chr3:119278449-119278449	-	26.85	chr3:119187867-119187915	30.93	90534	T	F	H3k27ac	0.933332	0.001561	0.1811	0.002593	0.1877
ENSG00000204120.8	GIGYF2	ENST00000474465.1	chr2:233562059-233562059	+	142.17	chr2:233353571-233353619	7.21	-208440	F	F	H3k27ac	0.933264	0.001563	0.4169	0.005433	0.2583
ENSG00000171425.4	ZNF581	ENST00000270451.4	chr19:56154986-56154986	+	28.93	chr19:56151683-56151731	15.69	-3255	T	F	H3k27ac	-0.933097	0.00157	0.006558	0.0001285	0.06028
ENSG00000184254.8	ALDH1A3	ENST00000346623.5	chr15:101420057-101420057	+	102.69	chr15:101421367-101421415	10.53	1310	F	F	H3k27ac	0.933074	0.001571	0.002668	5.608e-05	0.04241
ENSG00000181830.5	SLC35C1	ENST00000530670.1	chr11:45825942-45825942	+	8.45	chr11:45718210-45718258	0	-107684	F	F	H3k27ac	0.933073	0.001571	0.2154	0.003043	0.2016
ENSG00000143365.12	RORC	ENST00000392697.3	chr1:151804226-151804226	-	7.13	chr1:151805637-151805685	19.48	-1411	F	F	H3k27ac	0.933033	0.001572	0.00287	6.004e-05	0.04291
ENSG00000127990.11	SGCE	ENST00000428696.2	chr7:94285410-94285410	-	42.92	chr7:94284234-94284282	27.29	-1128	T	T	H3k4me3	0.943987	0.001572	1	0.01172	0.3518
ENSG00000118785.8	SPP1	ENST00000509334.1	chr4:88896866-88896866	+	99.74	chr4:88896885-88896933	39.98	19	T	F	H3k4me3	0.94254	0.001572	0.04199	0.0007014	0.1164
ENSG00000118785.8	SPP1	ENST00000509659.1	chr4:88896867-88896867	+	99.66	chr4:88896885-88896933	39.98	18	T	T	H3k4me3	0.942514	0.001572	0.04102	0.0006866	0.1152
ENSG00000130340.9	SNX9	ENST00000539592.1	chr6:158244281-158244281	+	79.09	chr6:158239835-158239883	1.7	4398	T	T	H3k4me3	-0.943992	0.001572	1	0.01172	0.3518
ENSG00000204120.8	GIGYF2	ENST00000429187.1	chr2:233562062-233562062	+	141.84	chr2:233353571-233353619	7.21	-208443	F	F	H3k27ac	0.933018	0.001572	0.4169	0.005461	0.2587
ENSG00000204120.8	GIGYF2	ENST00000463554.1	chr2:233562060-233562060	+	141.87	chr2:233353571-233353619	7.21	-208441	F	F	H3k27ac	0.93287	0.001577	0.4169	0.005474	0.259
ENSG00000184254.8	ALDH1A3	ENST00000415812.2	chr15:101420036-101420036	+	104.85	chr15:101419269-101419317	10.53	-719	F	F	H3k27ac	0.932774	0.001579	0.001486	3.275e-05	0.03399
ENSG00000153029.9	MR1	ENST00000486453.1	chr1:181003108-181003108	+	186.67	chr1:181057255-181057303	42.62	54147	T	F	H3k27ac	0.932659	0.001582	0.1083	0.001658	0.1618
ENSG00000169129.8	AFAP1L2	ENST00000419268.1	chr10:116164239-116164239	-	33.15	chr10:116636959-116637007	16.08	-472720	F	F	H3k27ac	0.932468	0.001587	0.9454	0.01126	0.347
ENSG00000143365.12	RORC	ENST00000392697.3	chr1:151804226-151804226	-	7.13	chr1:151805610-151805658	19.48	-1384	T	F	H3k27ac	0.93235	0.001591	0.002816	5.966e-05	0.04291
ENSG00000169129.8	AFAP1L2	ENST00000483496.1	chr10:116164247-116164247	-	33.36	chr10:116636959-116637007	16.08	-472712	F	F	H3k27ac	0.93232	0.001592	0.9454	0.01128	0.3474
ENSG00000132635.10	FAM113A	ENST00000380531.2	chr20:2821332-2821332	-	7.06	chr20:3218452-3218500	17.85	-397120	F	F	H3k27ac	0.932206	0.001595	0.7942	0.009719	0.3264
ENSG00000163162.4	RNF149	ENST00000295317.3	chr2:101925158-101925158	-	122.95	chr2:101768949-101768997	40.99	156161	T	F	H3k27ac	0.93213	0.001596	0.3124	0.00429	0.2335
ENSG00000169129.8	AFAP1L2	ENST00000304129.4	chr10:116164244-116164244	-	33.26	chr10:116636959-116637007	16.08	-472715	F	F	H3k27ac	0.932125	0.001596	0.9454	0.01131	0.3477
ENSG00000185811.12	IKZF1	ENST00000438033.1	chr7:50348317-50348317	+	20.56	chr7:50345025-50345073	18.96	-3244	T	F	H3k27ac	0.932126	0.001596	0.006536	0.0001301	0.06028
ENSG00000073849.10	ST6GAL1	ENST00000448044.1	chr3:186739644-186739644	+	299.45	chr3:186542881-186542929	14.27	-196715	F	F	H3k27ac	0.932078	0.001599	0.3935	0.005266	0.2559
ENSG00000073849.10	ST6GAL1	ENST00000440338.1	chr3:186739643-186739643	+	299.45	chr3:186542881-186542929	14.27	-196714	F	F	H3k27ac	0.932042	0.0016	0.3935	0.005269	0.2559
ENSG00000164406.7	LEAP2	ENST00000485457.1	chr5:132209358-132209358	+	53.05	chr5:132155306-132155354	6	-54004	F	F	H3k27ac	0.93201	0.001601	0.1081	0.001671	0.1621
ENSG00000185811.12	IKZF1	ENST00000439701.1	chr7:50348318-50348318	+	20.59	chr7:50345025-50345073	18.96	-3245	T	F	H3k27ac	0.932007	0.001601	0.006538	0.0001305	0.06028
ENSG00000164081.8	TEX264	ENST00000412249.1	chr3:51705254-51705254	+	33.96	chr3:51751764-51751812	0	46510	F	F	H3k27ac	-0.931956	0.001602	0.09306	0.001463	0.1549
ENSG00000185811.12	IKZF1	ENST00000438033.1	chr7:50348317-50348317	+	20.56	chr7:50344700-50344748	18.96	-3569	F	F	H3k27ac	0.931888	0.001604	0.007186	0.0001426	0.06307
ENSG00000153029.9	MR1	ENST00000282990.6	chr1:181003139-181003139	+	186.39	chr1:181057255-181057303	42.62	54116	T	F	H3k27ac	0.931811	0.001607	0.1083	0.00168	0.1623
ENSG00000185811.12	IKZF1	ENST00000439701.1	chr7:50348318-50348318	+	20.59	chr7:50344700-50344748	18.96	-3570	F	F	H3k27ac	0.931771	0.001608	0.007188	0.0001429	0.06307
ENSG00000164081.8	TEX264	ENST00000341333.5	chr3:51705248-51705248	+	34.01	chr3:51751764-51751812	0	46516	F	F	H3k27ac	-0.931667	0.001611	0.09308	0.00147	0.1549
ENSG00000143321.13	HDGF	ENST00000357325.5	chr1:156721536-156721536	-	65.25	chr1:156638586-156638634	8.3	82902	F	F	H3k27ac	0.931454	0.001617	0.1658	0.002474	0.1839
ENSG00000221857.2	FXYD1	ENST00000351325.3	chr19:35629728-35629728	+	60.83	chr19:35531393-35531441	13.84	-98287	F	F	H3k27ac	0.931429	0.001618	0.1966	0.00288	0.1967
ENSG00000137100.10	DCTN3	ENST00000378911.3	chr9:34620461-34620461	-	33.37	chr9:34379866-34379914	25.78	240547	F	F	H3k27ac	-0.93134	0.001619	0.4811	0.006355	0.2741
ENSG00000173917.6	HOXB2	ENST00000509853.1	chr17:46621271-46621271	-	29.44	chr17:46651336-46651384	13.54	-30065	F	F	H3k27ac	0.931327	0.001619	0.06018	0.0009975	0.1354
ENSG00000114978.12	MOBKL1B	ENST00000497054.1	chr2:74405993-74405993	-	59.94	chr2:74642814-74642862	11.99	-236821	F	F	H3k27ac	0.931239	0.001621	0.4737	0.006275	0.2732
ENSG00000181830.5	SLC35C1	ENST00000314134.3	chr11:45825957-45825957	+	7.35	chr11:45718210-45718258	0	-107699	F	F	H3k27ac	0.931174	0.001623	0.2154	0.003133	0.205
ENSG00000163463.6	KRTCAP2	ENST00000471891.1	chr1:155145727-155145727	-	485.44	chr1:155162728-155162776	22.9	-17001	T	F	H3k27ac	0.931131	0.001624	0.03405	0.0005975	0.1103
ENSG00000132635.10	FAM113A	ENST00000448755.1	chr20:2821317-2821317	-	7.23	chr20:3218452-3218500	17.85	-397135	F	F	H3k27ac	0.931073	0.001626	0.7943	0.009883	0.3278
ENSG00000163463.6	KRTCAP2	ENST00000471891.1	chr1:155145727-155145727	-	485.44	chr1:155162732-155162780	22.9	-17005	F	F	H3k27ac	0.931066	0.001626	0.03406	0.0005983	0.1104
ENSG00000164081.8	TEX264	ENST00000425781.1	chr3:51705261-51705261	+	34.01	chr3:51751764-51751812	0	46503	F	F	H3k27ac	-0.931063	0.001627	0.09305	0.001483	0.1551
ENSG00000105472.6	CLEC11A	ENST00000250340.3	chr19:51226605-51226605	+	36.4	chr19:51226183-51226231	7.77	-374	F	T	H3k4me3	0.941873	0.001628	0.3887	0.005293	0.2563
ENSG00000105472.6	CLEC11A	ENST00000250340.3	chr19:51226605-51226605	+	36.4	chr19:51226333-51226381	7.77	-224	T	T	H3k4me3	0.941558	0.001628	0.2422	0.003484	0.2134
ENSG00000197343.5	ZNF655	ENST00000452314.1	chr7:99156190-99156190	+	6.29	chr7:99595634-99595682	17.9	439444	F	F	H3k27ac	-0.930967	0.001629	0.8789	0.01081	0.3408
ENSG00000114978.12	MOBKL1B	ENST00000396049.3	chr2:74405995-74405995	-	59.88	chr2:74642814-74642862	11.99	-236819	F	F	H3k27ac	0.930829	0.001635	0.4737	0.006322	0.2739
ENSG00000164081.8	TEX264	ENST00000415259.1	chr3:51705271-51705271	+	33.62	chr3:51751764-51751812	0	46493	F	F	H3k27ac	-0.930781	0.001636	0.09303	0.00149	0.1551
ENSG00000130396.15	MLLT4	ENST00000447894.2	chr6:168227813-168227813	+	6.3	chr6:168068857-168068905	10.31	-158908	F	F	H3k27ac	0.930747	0.001638	0.3178	0.004456	0.2363
ENSG00000229891.1	Z83851.1	ENST00000424852.1	chr22:42765242-42765242	-	22.62	chr22:42763791-42763839	19	1403	T	F	H3k27ac	0.930648	0.00164	0.002854	6.211e-05	0.04348
ENSG00000105656.4	ELL	ENST00000262809.3	chr19:18632937-18632937	-	7.72	chr19:18385385-18385433	6.11	247504	F	F	H3k27ac	-0.930552	0.001644	0.495	0.006605	0.2761
ENSG00000164406.7	LEAP2	ENST00000485457.1	chr5:132209358-132209358	+	53.05	chr5:132155436-132155484	16.72	-53874	F	F	H3k27ac	0.930488	0.001646	0.1078	0.00171	0.1631
ENSG00000197343.5	ZNF655	ENST00000394163.2	chr7:99156485-99156485	+	12.62	chr7:99595634-99595682	17.9	439149	F	F	H3k27ac	-0.930439	0.001648	0.8783	0.01091	0.3423
ENSG00000123154.6	WDR83	ENST00000242796.4	chr19:12780517-12780517	+	55.09	chr19:12865585-12865633	3.42	85068	F	F	H3k27ac	-0.930431	0.001648	0.1702	0.002575	0.1872
ENSG00000180806.4	HOXC9	ENST00000303450.4	chr12:54393903-54393903	+	19.13	chr12:54410633-54410681	23.24	16730	F	F	H3k27ac	0.930334	0.001651	0.03351	0.0005975	0.1103
ENSG00000087269.10	NOP14	ENST00000416614.2	chr4:2965112-2965112	-	77.28	chr4:3443601-3443649	31.98	-478489	F	F	H3k27ac	-0.930247	0.001652	0.957	0.01178	0.3524
ENSG00000153029.9	MR1	ENST00000438435.2	chr1:181003146-181003146	+	185.54	chr1:181057255-181057303	42.62	54109	T	F	H3k27ac	0.930227	0.001653	0.1083	0.001723	0.1634
ENSG00000095539.10	SEMA4G	ENST00000457585.2	chr10:102729290-102729290	+	65.15	chr10:102890272-102890320	9.88	160982	F	F	H3k27ac	0.930228	0.001653	0.322	0.004545	0.2384
ENSG00000153029.9	MR1	ENST00000434571.2	chr1:181003067-181003067	+	13.99	chr1:181057255-181057303	42.62	54188	T	F	H3k27ac	0.929978	0.001662	0.1084	0.001734	0.1638
ENSG00000157613.5	CREB3L1	ENST00000529193.1	chr11:46299212-46299212	+	8.29	chr11:45926146-45926194	0	-373018	F	F	H3k27ac	0.92998	0.001662	0.746	0.009541	0.3235
ENSG00000226887.3	AC104066.1	ENST00000443173.1	chr4:53617807-53617807	-	6.96	chr4:53822004-53822052	0	-204197	T	F	H3k27ac	0.92997	0.001663	0.4084	0.005634	0.2619
ENSG00000135077.4	HAVCR2	ENST00000522593.1	chr5:156536133-156536133	-	7.37	chr5:156680217-156680265	5.92	-144084	T	F	H3k27ac	0.929885	0.001664	0.2882	0.004145	0.2299
ENSG00000100368.8	CSF2RB	ENST00000262825.5	chr22:37309675-37309675	+	142.5	chr22:37309634-37309682	19.32	0	T	T	H3k27ac	0.929861	0.001665	4.8e-05	1.386e-06	0.01807
ENSG00000100368.8	CSF2RB	ENST00000403662.3	chr22:37309670-37309670	+	142.52	chr22:37309634-37309682	19.32	0	T	T	H3k27ac	0.929853	0.001665	4.8e-05	1.386e-06	0.01807
ENSG00000163082.9	SGPP2	ENST00000321276.7	chr2:223289236-223289236	+	6.64	chr2:223288307-223288355	13.42	-881	T	T	H3k27ac	0.929577	0.001673	0.00181	4.151e-05	0.03734
ENSG00000114978.12	MOBKL1B	ENST00000494600.1	chr2:74406006-74406006	-	59.39	chr2:74642814-74642862	11.99	-236808	F	F	H3k27ac	0.92954	0.001674	0.4736	0.006455	0.2751
ENSG00000099889.9	ARVCF	ENST00000492625.1	chr22:19974678-19974678	-	13.77	chr22:19739058-19739106	6.85	235572	F	F	H3k27ac	-0.929473	0.001678	0.4712	0.006438	0.275
ENSG00000185730.3	ZNF696	ENST00000521537.1	chr8:144373574-144373574	+	7.03	chr8:144358019-144358067	34.28	-15507	F	F	H3k27ac	0.929477	0.001678	0.03106	0.0005661	0.1084
ENSG00000121769.3	FABP3	ENST00000373713.2	chr1:31845923-31845923	-	27.72	chr1:31377357-31377405	0	468518	F	F	H3k27ac	0.929414	0.001681	0.937	0.01174	0.3519
ENSG00000121769.3	FABP3	ENST00000498148.1	chr1:31845920-31845920	-	27.72	chr1:31377357-31377405	0	468515	F	F	H3k27ac	0.929383	0.001681	0.937	0.01174	0.3519
ENSG00000166171.7	DPCD	ENST00000370151.4	chr10:103348045-103348045	+	127.73	chr10:102890490-102890538	9.88	-457507	F	F	H3k27ac	-0.929285	0.001683	0.915	0.01151	0.3497
ENSG00000128928.3	IVD	ENST00000479013.1	chr15:40697996-40697996	+	59.78	chr15:40803220-40803268	23.76	105224	F	F	H3k27ac	-0.929285	0.001683	0.2105	0.003169	0.206
ENSG00000204120.8	GIGYF2	ENST00000409451.3	chr2:233562056-233562056	+	143.12	chr2:233353571-233353619	7.21	-208437	F	F	H3k27ac	0.929254	0.001683	0.4169	0.005798	0.2645
ENSG00000204120.8	GIGYF2	ENST00000488734.1	chr2:233562054-233562054	+	143.12	chr2:233353571-233353619	7.21	-208435	F	F	H3k27ac	0.929254	0.001683	0.4169	0.005798	0.2645
ENSG00000137100.10	DCTN3	ENST00000341694.2	chr9:34620471-34620471	-	33.69	chr9:34379866-34379914	25.78	240557	F	F	H3k27ac	-0.929229	0.001684	0.4811	0.006579	0.276
ENSG00000095539.10	SEMA4G	ENST00000518124.1	chr10:102729284-102729284	+	65.13	chr10:102890272-102890320	9.88	160988	F	F	H3k27ac	0.929219	0.001685	0.322	0.004623	0.2407
ENSG00000095539.10	SEMA4G	ENST00000518244.1	chr10:102729287-102729287	+	65.13	chr10:102890272-102890320	9.88	160985	F	F	H3k27ac	0.929182	0.001686	0.322	0.004624	0.2407
ENSG00000088826.12	SMOX	ENST00000278795.3	chr20:4129426-4129426	+	36.22	chr20:3757982-3758030	14.14	-371396	F	F	H3k27ac	-0.928918	0.001692	0.7428	0.009653	0.3252
ENSG00000095539.10	SEMA4G	ENST00000519649.1	chr10:102729275-102729275	+	65.1	chr10:102890272-102890320	9.88	160997	F	F	H3k27ac	0.928911	0.001692	0.322	0.00464	0.2411
ENSG00000184702.12	2005-09-01	ENST00000383045.3	chr22:19705955-19705955	+	24.99	chr22:19723476-19723524	6.85	17521	T	F	H3k27ac	0.928902	0.001693	0.03509	0.0006374	0.1122
ENSG00000137100.10	DCTN3	ENST00000259632.7	chr9:34620477-34620477	-	33.69	chr9:34379866-34379914	25.78	240563	F	F	H3k27ac	-0.928722	0.001698	0.4812	0.006627	0.2762
ENSG00000137100.10	DCTN3	ENST00000378913.1	chr9:34620478-34620478	-	33.69	chr9:34379866-34379914	25.78	240564	F	F	H3k27ac	-0.928722	0.001698	0.4812	0.006627	0.2762
ENSG00000087269.10	NOP14	ENST00000416614.2	chr4:2965112-2965112	-	77.28	chr4:3443632-3443680	31.98	-478520	F	F	H3k27ac	-0.928628	0.0017	0.957	0.01207	0.3559
ENSG00000169242.7	EFNA1	ENST00000368407.3	chr1:155099936-155099936	+	13.4	chr1:155264348-155264396	22.37	164412	F	F	H3k27ac	0.928614	0.0017	0.3289	0.004746	0.2443
ENSG00000121594.7	CD80	ENST00000478182.1	chr3:119278403-119278403	-	10.45	chr3:119187867-119187915	30.93	90488	T	F	H3k27ac	0.928615	0.0017	0.181	0.002796	0.1947
ENSG00000169129.8	AFAP1L2	ENST00000545353.1	chr10:116164260-116164260	-	33.7	chr10:116636332-116636380	16.08	-472072	F	F	H3k27ac	0.928588	0.001701	0.9441	0.01194	0.3546
ENSG00000166167.12	BTRC	ENST00000408038.2	chr10:103113864-103113864	+	17.84	chr10:102890490-102890538	9.88	-223326	F	F	H3k27ac	-0.928554	0.001702	0.4467	0.00622	0.2721
ENSG00000083307.5	GRHL2	ENST00000395927.1	chr8:102504986-102504986	+	7.76	chr8:102381026-102381074	10.87	-123912	T	F	H3k27ac	0.928517	0.001703	0.2479	0.003701	0.2191
ENSG00000124006.8	OBSL1	ENST00000465589.1	chr2:220436214-220436214	-	5.95	chr2:220411900-220411948	3.84	24266	T	F	H3k27ac	0.928462	0.001706	0.04858	0.0008617	0.1281
ENSG00000170791.12	CHCHD7	ENST00000355315.3	chr8:57124314-57124314	+	85.15	chr8:57030384-57030432	0	-93882	T	F	H3k27ac	0.928344	0.00171	0.1878	0.002905	0.1973
ENSG00000010810.11	FYN	ENST00000484067.2	chr6:112194504-112194504	-	7.01	chr6:111984346-111984394	0	210110	T	F	H3k27ac	0.92832	0.00171	0.4202	0.005921	0.2671
ENSG00000177108.4	ZDHHC22	ENST00000319374.4	chr14:77608134-77608134	-	6.86	chr14:77510525-77510573	28.24	97561	T	F	H3k27ac	-0.928275	0.001711	0.1952	0.003007	0.2004
ENSG00000124092.7	CTCFL	ENST00000423479.2	chr20:56100163-56100163	-	83.6	chr20:55982954-55983002	2.47	117161	F	F	H3k27ac	0.92822	0.001714	0.2344	0.003542	0.2149
ENSG00000180806.4	HOXC9	ENST00000303450.4	chr12:54393903-54393903	+	19.13	chr12:54410703-54410751	23.24	16800	F	F	H3k27ac	0.928212	0.001714	0.03365	0.0006206	0.1113
ENSG00000137100.10	DCTN3	ENST00000378916.4	chr9:34620496-34620496	-	33.73	chr9:34379866-34379914	25.78	240582	F	F	H3k27ac	-0.92811	0.001717	0.4812	0.006691	0.2771
ENSG00000102755.5	FLT1	ENST00000282397.4	chr13:29069232-29069232	-	24.99	chr13:29070032-29070080	38.69	-800	T	F	H3k27ac	0.928001	0.00172	0.001648	3.905e-05	0.0365
ENSG00000007264.8	MATK	ENST00000395040.1	chr19:3786415-3786415	-	6.36	chr19:4068082-4068130	11.29	-281667	F	F	H3k27ac	0.927943	0.001721	0.5634	0.007699	0.2947
ENSG00000106052.8	TAX1BP1	ENST00000409980.1	chr7:27779761-27779761	+	80.72	chr7:27292298-27292346	0	-487415	F	F	H3k27ac	-0.92797	0.001721	0.9748	0.0124	0.3588
ENSG00000170791.12	CHCHD7	ENST00000303759.3	chr8:57124315-57124315	+	85.21	chr8:57030384-57030432	0	-93883	T	F	H3k27ac	0.92793	0.001722	0.1878	0.002923	0.1978
ENSG00000060982.10	BCAT1	ENST00000355164.3	chr12:25101995-25101995	-	62.06	chr12:25102250-25102298	41.2	-255	T	F	H3k27ac	0.927918	0.001723	0.000558	1.428e-05	0.02658
ENSG00000169129.8	AFAP1L2	ENST00000419268.1	chr10:116164239-116164239	-	33.15	chr10:116636332-116636380	16.08	-472093	F	F	H3k27ac	0.927886	0.001725	0.9442	0.01208	0.3559
ENSG00000125991.12	ERGIC3	ENST00000348547.2	chr20:34129770-34129770	+	81.44	chr20:33680921-33680969	32.06	-448801	F	F	H3k27ac	0.927811	0.001729	0.8976	0.01159	0.3508
ENSG00000125991.12	ERGIC3	ENST00000348547.2	chr20:34129770-34129770	+	81.44	chr20:33680965-33681013	32.06	-448757	F	F	H3k27ac	0.927811	0.001729	0.8975	0.01159	0.3508
ENSG00000121769.3	FABP3	ENST00000373713.2	chr1:31845923-31845923	-	27.72	chr1:32183318-32183366	3.72	-337395	F	F	H3k27ac	0.927756	0.001731	0.6748	0.009054	0.3158
ENSG00000155329.7	ZCCHC10	ENST00000504170.1	chr5:132362281-132362281	-	58.88	chr5:132161843-132161891	9.52	200390	T	F	H3k27ac	0.927756	0.001731	0.4008	0.005739	0.2636
ENSG00000121769.3	FABP3	ENST00000498148.1	chr1:31845920-31845920	-	27.72	chr1:32183318-32183366	3.72	-337398	F	F	H3k27ac	0.927733	0.001732	0.6748	0.009059	0.3158
ENSG00000204120.8	GIGYF2	ENST00000409196.3	chr2:233562048-233562048	+	143.34	chr2:233353571-233353619	7.21	-208429	F	F	H3k27ac	0.927715	0.001733	0.4169	0.005946	0.2677
ENSG00000215068.3	AC025171.1	ENST00000505541.1	chr5:43041859-43041859	+	14.66	chr5:42991838-42991886	41.19	-49973	F	F	H3k27ac	0.927591	0.001737	0.09999	0.001678	0.1622
ENSG00000169129.8	AFAP1L2	ENST00000483496.1	chr10:116164247-116164247	-	33.36	chr10:116636332-116636380	16.08	-472085	F	F	H3k27ac	0.927527	0.001739	0.9442	0.01217	0.3568
ENSG00000105472.6	CLEC11A	ENST00000445858.1	chr19:51226644-51226644	+	33.43	chr19:51226183-51226231	7.77	-413	F	F	H3k4me3	0.939179	0.001739	0.4268	0.006091	0.2698
ENSG00000204120.8	GIGYF2	ENST00000492910.1	chr2:233562040-233562040	+	143.47	chr2:233353571-233353619	7.21	-208421	F	F	H3k27ac	0.927455	0.00174	0.4169	0.00597	0.2683
ENSG00000162144.4	CYBASC3	ENST00000535152.1	chr11:61129720-61129720	-	27.59	chr11:61462779-61462827	9.21	-333059	F	F	H3k27ac	0.927447	0.00174	0.6661	0.008996	0.315
ENSG00000204120.8	GIGYF2	ENST00000423659.1	chr2:233562043-233562043	+	143.34	chr2:233353571-233353619	7.21	-208424	F	F	H3k27ac	0.927401	0.001742	0.4169	0.005974	0.2684
ENSG00000169129.8	AFAP1L2	ENST00000304129.4	chr10:116164244-116164244	-	33.26	chr10:116636332-116636380	16.08	-472088	F	F	H3k27ac	0.927308	0.001746	0.9442	0.01221	0.3572
ENSG00000161940.5	BCL6B	ENST00000293805.4	chr17:6926369-6926369	+	93.2	chr17:6945596-6945644	7.04	19227	F	F	H3k27ac	0.927272	0.001748	0.0385	0.0007136	0.117
ENSG00000204120.8	GIGYF2	ENST00000535418.1	chr2:233562041-233562041	+	143.41	chr2:233353571-233353619	7.21	-208422	F	F	H3k27ac	0.927276	0.001748	0.4169	0.005992	0.2687
ENSG00000114867.14	EIF4G1	ENST00000414031.1	chr3:184032290-184032290	+	21.55	chr3:184097144-184097192	40.69	64854	F	F	H3k27ac	-0.927259	0.001748	0.1297	0.00213	0.1747
ENSG00000153029.9	MR1	ENST00000367578.1	chr1:181003158-181003158	+	181.62	chr1:181057255-181057303	42.62	54097	T	F	H3k27ac	0.927251	0.001748	0.1082	0.001812	0.1664
ENSG00000166171.7	DPCD	ENST00000370147.1	chr10:103348082-103348082	+	127.47	chr10:102890490-102890538	9.88	-457544	F	F	H3k27ac	-0.927229	0.001749	0.9151	0.0119	0.3543
ENSG00000105472.6	CLEC11A	ENST00000445858.1	chr19:51226644-51226644	+	33.43	chr19:51226333-51226381	7.77	-263	T	F	H3k4me3	0.939094	0.00175	0.2803	0.004229	0.2319
ENSG00000169129.8	AFAP1L2	ENST00000419268.1	chr10:116164239-116164239	-	33.15	chr10:116165166-116165214	19.48	-927	T	F	H3k27ac	0.927118	0.001751	0.001902	4.534e-05	0.03922
ENSG00000137100.10	DCTN3	ENST00000447983.2	chr9:34620515-34620515	-	33.56	chr9:34379866-34379914	25.78	240601	F	F	H3k27ac	-0.927128	0.001751	0.4812	0.006809	0.2784
ENSG00000112078.9	KCTD20	ENST00000449081.2	chr6:36410805-36410805	+	18.59	chr6:36355637-36355685	21.52	-55120	F	F	H3k27ac	0.927031	0.001754	0.1103	0.001847	0.1674
ENSG00000185187.7	SIGIRR	ENST00000332725.3	chr11:417397-417397	-	8.89	chr11:850272-850320	16.26	-432875	F	F	H3k27ac	0.926972	0.001755	0.8658	0.01138	0.3484
ENSG00000155329.7	ZCCHC10	ENST00000513848.1	chr5:132362263-132362263	-	59.29	chr5:132161843-132161891	9.52	200372	T	F	H3k27ac	0.926801	0.001761	0.4008	0.005826	0.2649
ENSG00000186891.9	TNFRSF18	ENST00000379265.5	chr1:1141951-1141951	-	10.32	chr1:1168012-1168060	22.12	-26061	F	F	H3k27ac	-0.926735	0.001761	0.05217	0.000946	0.1334
ENSG00000183684.5	THOC4	ENST00000512673.1	chr17:79849270-79849270	-	11.25	chr17:80275377-80275425	11.75	-426107	F	F	H3k27ac	-0.926619	0.001764	0.8522	0.01128	0.3474
ENSG00000233757.2	AC092835.2	ENST00000425953.1	chr2:95873283-95873283	+	11.66	chr2:95830919-95830967	51.07	-42316	T	F	H3k27ac	-0.926347	0.001772	0.08468	0.001471	0.1549
ENSG00000081189.9	MEF2C	ENST00000515093.1	chr5:88185141-88185141	-	6.02	chr5:87971422-87971470	7.8	213671	T	F	H3k27ac	0.926293	0.001774	0.4274	0.006204	0.2717
ENSG00000165215.5	CLDN3	ENST00000395145.2	chr7:73184600-73184600	-	7.2	chr7:73157764-73157812	19.42	26788	T	F	H3k27ac	0.926245	0.001775	0.05362	0.0009764	0.1344
ENSG00000164081.8	TEX264	ENST00000395057.1	chr3:51705290-51705290	+	31.72	chr3:51751764-51751812	0	46474	F	F	H3k27ac	-0.926207	0.001776	0.09299	0.001603	0.1597
ENSG00000180806.4	HOXC9	ENST00000303450.4	chr12:54393903-54393903	+	19.13	chr12:54413321-54413369	23.24	19418	F	F	H3k27ac	0.926189	0.001777	0.03888	0.000731	0.1185
ENSG00000163082.9	SGPP2	ENST00000321276.7	chr2:223289236-223289236	+	6.64	chr2:223290491-223290539	13.42	1255	F	T	H3k27ac	0.926139	0.001779	0.002558	6.051e-05	0.04291
ENSG00000084207.11	GSTP1	ENST00000495996.1	chr11:67353575-67353575	+	12.34	chr11:67351762-67351810	18.26	-1765	T	F	H3k27ac	0.926125	0.001779	0.003578	8.253e-05	0.04958
ENSG00000179091.4	CYC1	ENST00000318911.4	chr8:145149930-145149930	+	80.69	chr8:145115803-145115851	21.51	-34079	T	F	H3k27ac	0.926094	0.00178	0.0682	0.001216	0.1475
ENSG00000155329.7	ZCCHC10	ENST00000508080.1	chr5:132362226-132362226	-	58.75	chr5:132161843-132161891	9.52	200335	T	F	H3k27ac	0.926024	0.001782	0.4007	0.005887	0.2662
ENSG00000197111.6	PCBP2	ENST00000541275.1	chr12:53835525-53835525	+	177.8	chr12:54070521-54070569	66.38	234996	F	F	H3k27ac	0.925998	0.001785	0.47	0.00678	0.2781
ENSG00000169129.8	AFAP1L2	ENST00000304129.4	chr10:116164244-116164244	-	33.26	chr10:116165166-116165214	19.48	-922	T	F	H3k27ac	0.925899	0.001787	0.001892	4.598e-05	0.03923
ENSG00000169129.8	AFAP1L2	ENST00000483496.1	chr10:116164247-116164247	-	33.36	chr10:116165166-116165214	19.48	-919	T	F	H3k27ac	0.925825	0.001788	0.001886	4.587e-05	0.03923
ENSG00000197111.6	PCBP2	ENST00000541275.1	chr12:53835525-53835525	+	177.8	chr12:54070586-54070634	66.38	235061	F	F	H3k27ac	0.92577	0.001789	0.4701	0.006796	0.2783
ENSG00000038210.8	PI4K2B	ENST00000264864.6	chr4:25235597-25235597	+	21.59	chr4:24801086-24801134	0	-434463	F	F	H3k27ac	-0.92562	0.001794	0.8689	0.01164	0.3512
ENSG00000152804.5	HHEX	ENST00000282728.4	chr10:94449712-94449712	+	60.48	chr10:94448678-94448726	38.09	-986	F	T	H3k27ac	0.925511	0.001798	0.00202	4.912e-05	0.03963
ENSG00000106266.3	SNX8	ENST00000222990.2	chr7:2354099-2354099	-	19.59	chr7:2243443-2243491	0	110608	T	F	H3k27ac	0.925392	0.001801	0.2213	0.003517	0.2141
ENSG00000155329.7	ZCCHC10	ENST00000509008.1	chr5:132362241-132362241	-	59.13	chr5:132161843-132161891	9.52	200350	T	F	H3k27ac	0.925389	0.001801	0.4007	0.005942	0.2676
ENSG00000169129.8	AFAP1L2	ENST00000545353.1	chr10:116164260-116164260	-	33.7	chr10:116165166-116165214	19.48	-906	T	F	H3k27ac	0.925384	0.001801	0.00186	4.557e-05	0.03923
ENSG00000155329.7	ZCCHC10	ENST00000509437.1	chr5:132362237-132362237	-	59.13	chr5:132161843-132161891	9.52	200346	T	F	H3k27ac	0.92537	0.001801	0.4007	0.005944	0.2677
ENSG00000164081.8	TEX264	ENST00000341333.5	chr3:51705248-51705248	+	34.01	chr3:51752119-51752167	0	46871	F	F	H3k27ac	-0.925357	0.001802	0.09379	0.001637	0.1609
ENSG00000078399.9	HOXA9	ENST00000242050.3	chr7:27205071-27205071	-	6.27	chr7:27202320-27202368	24.86	-2703	T	T	H3k4me3	0.93773	0.001806	1	0.01322	0.3689
ENSG00000152804.5	HHEX	ENST00000282728.4	chr10:94449712-94449712	+	60.48	chr10:94448704-94448752	38.09	-960	F	T	H3k27ac	0.925172	0.001809	0.001968	4.822e-05	0.03927
ENSG00000163141.13	BNIPL	ENST00000368931.3	chr1:151009046-151009046	+	8.81	chr1:150947872-150947920	24.18	-61126	F	F	H3k27ac	-0.925133	0.00181	0.1223	0.002085	0.1738
ENSG00000141699.5	FAM134C	ENST00000543197.1	chr17:40761382-40761382	-	86.98	chr17:40460640-40460688	0	300694	F	F	H3k27ac	-0.925143	0.00181	0.6014	0.008517	0.3074
ENSG00000007129.10	CEACAM21	ENST00000483481.1	chr19:42041860-42041860	+	7.3	chr19:41640373-41640421	0	-401439	F	F	H3k27ac	0.925084	0.001811	0.8029	0.01095	0.343
ENSG00000164081.8	TEX264	ENST00000412249.1	chr3:51705254-51705254	+	33.96	chr3:51752119-51752167	0	46865	F	F	H3k27ac	-0.925024	0.001813	0.09377	0.001645	0.1613
ENSG00000112078.9	KCTD20	ENST00000474988.1	chr6:36410794-36410794	+	18.29	chr6:36355637-36355685	21.52	-55109	F	F	H3k27ac	0.925014	0.001813	0.1103	0.001903	0.1683
ENSG00000132357.8	CARD6	ENST00000509771.1	chr5:40841478-40841478	+	18.23	chr5:40682045-40682093	44.81	-159385	F	F	H3k27ac	0.924933	0.001817	0.3188	0.004897	0.2478
ENSG00000122877.7	EGR2	ENST00000411732.1	chr10:64576126-64576126	-	54.87	chr10:64572903-64572951	11.75	3175	F	F	H3k27ac	0.924878	0.001821	0.006398	0.000144	0.06347
ENSG00000198625.7	MDM4	ENST00000367183.3	chr1:204485619-204485619	+	22.45	chr1:204485051-204485099	46.02	-520	T	F	H3k27ac	-0.924855	0.001822	0.001088	2.802e-05	0.03216
ENSG00000166171.7	DPCD	ENST00000370148.2	chr10:103348089-103348089	+	126.2	chr10:102890490-102890538	9.88	-457551	F	F	H3k27ac	-0.924815	0.001824	0.9151	0.01234	0.3586
ENSG00000007129.10	CEACAM21	ENST00000407170.1	chr19:42041929-42041929	+	108.59	chr19:41640373-41640421	0	-401508	F	F	H3k27ac	0.924775	0.001826	0.803	0.01104	0.3442
ENSG00000142494.6	SLC47A1	ENST00000436810.2	chr17:19437141-19437141	+	19.24	chr17:19249140-19249188	3.74	-187953	T	F	H3k27ac	0.924742	0.001827	0.3759	0.00569	0.2629
ENSG00000116871.10	MAP7D1	ENST00000373151.2	chr1:36621803-36621803	+	6.45	chr1:36938378-36938426	0	316575	T	F	H3k27ac	0.924725	0.001828	0.6332	0.008984	0.315
ENSG00000184702.12	2005-09-01	ENST00000438754.2	chr22:19705981-19705981	+	33.18	chr22:19723476-19723524	6.85	17495	T	F	H3k27ac	0.924724	0.001828	0.03504	0.0006825	0.1151
ENSG00000163141.13	BNIPL	ENST00000368931.3	chr1:151009046-151009046	+	8.81	chr1:150947925-150947973	24.18	-61073	T	F	H3k27ac	-0.924684	0.00183	0.1222	0.002103	0.1744
ENSG00000159788.13	RGS12	ENST00000508158.1	chr4:3386873-3386873	+	10.16	chr4:3832338-3832386	18.75	445465	F	F	H3k27ac	0.924466	0.001836	0.8909	0.01213	0.3563
ENSG00000146833.10	TRIM4	ENST00000354241.5	chr7:99517116-99517116	-	15.9	chr7:99517485-99517533	36.69	-369	T	F	H3k4me3	0.937103	0.00184	0.3838	0.005829	0.265
ENSG00000198625.7	MDM4	ENST00000454264.2	chr1:204485614-204485614	+	22.75	chr1:204485051-204485099	46.02	-515	T	F	H3k27ac	-0.924344	0.00184	0.001078	2.802e-05	0.03216
ENSG00000166167.12	BTRC	ENST00000408038.2	chr10:103113864-103113864	+	17.84	chr10:102890272-102890320	9.88	-223544	F	F	H3k27ac	-0.924124	0.001848	0.4471	0.00669	0.2771
ENSG00000164081.8	TEX264	ENST00000425781.1	chr3:51705261-51705261	+	34.01	chr3:51752119-51752167	0	46858	F	F	H3k27ac	-0.924124	0.001848	0.09376	0.001674	0.1621
ENSG00000182511.6	FES	ENST00000394302.1	chr15:91427699-91427699	+	18.65	chr15:91209305-91209353	18.7	-218346	T	F	H3k27ac	-0.92409	0.001848	0.4367	0.006554	0.2755
ENSG00000168264.6	IRF2BP2	ENST00000491430.1	chr1:234743840-234743840	-	72.39	chr1:234867276-234867324	4.32	-123436	F	F	H3k27ac	0.923893	0.001859	0.2469	0.003986	0.226
ENSG00000078900.9	TP73	ENST00000378295.4	chr1:3569084-3569084	+	8.75	chr1:3575650-3575698	9.33	6566	T	F	H3k27ac	0.923863	0.00186	0.01318	0.0002847	0.0824
ENSG00000105289.9	TJP3	ENST00000382008.3	chr19:3721735-3721735	+	16.95	chr19:4064153-4064201	11.29	342418	F	F	H3k27ac	-0.923872	0.00186	0.6849	0.009763	0.3265
ENSG00000111319.8	SCNN1A	ENST00000228916.2	chr12:6484715-6484715	-	9.33	chr12:6730285-6730333	0	-245570	F	F	H3k27ac	-0.923804	0.001862	0.4912	0.007314	0.288
ENSG00000116871.10	MAP7D1	ENST00000373150.4	chr1:36621799-36621799	+	7.11	chr1:36938378-36938426	0	316579	T	F	H3k27ac	0.92375	0.001863	0.6332	0.009134	0.3171
ENSG00000180739.10	S1PR5	ENST00000359134.3	chr19:10628127-10628127	-	18.49	chr19:10361262-10361310	15.5	266817	F	F	H3k27ac	0.923646	0.001868	0.5337	0.007884	0.2979
ENSG00000102755.5	FLT1	ENST00000541932.1	chr13:29069265-29069265	-	24.87	chr13:29070032-29070080	38.69	-767	T	T	H3k27ac	0.923624	0.001868	0.001582	4.058e-05	0.03725
ENSG00000180739.10	S1PR5	ENST00000333430.3	chr19:10628126-10628126	-	18.49	chr19:10361262-10361310	15.5	266816	F	F	H3k27ac	0.92361	0.001868	0.5337	0.007887	0.2979
ENSG00000088298.7	EDEM2	ENST00000374491.2	chr20:33735161-33735161	-	94.17	chr20:34190234-34190282	11.81	-455073	F	F	H3k27ac	0.92353	0.001872	0.9102	0.01257	0.3611
ENSG00000137857.10	DUOX1	ENST00000321429.3	chr15:45422192-45422192	+	6.72	chr15:45422347-45422395	13.59	155	T	T	H3k4me3	0.936201	0.001873	0.1748	0.002955	0.1987
ENSG00000157911.5	PEX10	ENST00000508384.1	chr1:2345236-2345236	-	8.46	chr1:2344955-2345003	35.73	233	F	T	H3k4me3	0.936222	0.001873	0.251	0.004072	0.2279
ENSG00000157911.5	PEX10	ENST00000508384.1	chr1:2345236-2345236	-	8.46	chr1:2344974-2345022	35.73	214	F	T	H3k4me3	0.936222	0.001873	0.2324	0.003805	0.2215
ENSG00000157911.5	PEX10	ENST00000508384.1	chr1:2345236-2345236	-	8.46	chr1:2345309-2345357	35.73	-73	T	T	H3k4me3	0.936222	0.001873	0.09473	0.00171	0.1631
ENSG00000157911.5	PEX10	ENST00000508384.1	chr1:2345236-2345236	-	8.46	chr1:2345352-2345400	35.73	-116	F	T	H3k4me3	0.936222	0.001873	0.1367	0.002374	0.181
ENSG00000157911.5	PEX10	ENST00000508384.1	chr1:2345236-2345236	-	8.46	chr1:2345386-2345434	35.73	-150	F	T	H3k4me3	0.936222	0.001873	0.1699	0.002881	0.1967
ENSG00000122877.7	EGR2	ENST00000242480.3	chr10:64576115-64576115	-	53.77	chr10:64572903-64572951	11.75	3164	F	T	H3k27ac	0.923457	0.001874	0.006376	0.0001474	0.06398
ENSG00000088298.7	EDEM2	ENST00000542871.1	chr20:33735141-33735141	-	94.39	chr20:34190234-34190282	11.81	-455093	F	F	H3k27ac	0.923457	0.001874	0.9102	0.01258	0.3613
ENSG00000135452.4	TSPAN31	ENST00000257910.2	chr12:58138784-58138784	+	33.02	chr12:58011740-58011788	0	-126996	F	F	H3k27ac	-0.923345	0.001877	0.254	0.004125	0.2295
ENSG00000179922.3	ZNF784	ENST00000325351.2	chr19:56135941-56135941	-	12.26	chr19:55972767-55972815	12.81	163126	F	F	H3k27ac	-0.923326	0.001879	0.3263	0.005147	0.2536
ENSG00000179922.3	ZNF784	ENST00000325351.2	chr19:56135941-56135941	-	12.26	chr19:55972831-55972879	12.81	163062	F	F	H3k27ac	-0.923326	0.001879	0.3262	0.005145	0.2536
ENSG00000164081.8	TEX264	ENST00000415259.1	chr3:51705271-51705271	+	33.62	chr3:51752119-51752167	0	46848	F	F	H3k27ac	-0.923327	0.001879	0.09374	0.001698	0.163
ENSG00000088298.7	EDEM2	ENST00000374492.3	chr20:33735167-33735167	-	94.15	chr20:34190234-34190282	11.81	-455067	F	F	H3k27ac	0.923321	0.001879	0.9101	0.0126	0.3615
ENSG00000149428.11	HYOU1	ENST00000534233.1	chr11:118927816-118927816	-	182.92	chr11:118484533-118484581	13.28	443235	F	F	H3k27ac	0.923298	0.00188	0.8865	0.01233	0.3584
ENSG00000160255.11	ITGB2	ENST00000397854.3	chr21:46340770-46340770	-	162.34	chr21:46340752-46340800	17.07	0	T	T	H3k27ac	0.923275	0.00188	4.8e-05	1.554e-06	0.01807
ENSG00000060982.10	BCAT1	ENST00000546285.1	chr12:25101983-25101983	-	54.02	chr12:25102250-25102298	41.2	-267	T	F	H3k27ac	0.923066	0.001888	0.000582	1.618e-05	0.02658
ENSG00000123999.4	INHA	ENST00000243786.2	chr2:220436917-220436917	+	13.31	chr2:220411900-220411948	3.84	-24969	T	F	H3k27ac	0.923021	0.00189	0.04998	0.0009699	0.1344
ENSG00000143924.14	EML4	ENST00000318522.5	chr2:42396490-42396490	+	165.14	chr2:42719761-42719809	31.81	323271	F	F	H3k27ac	0.922973	0.001892	0.6466	0.009427	0.3222
ENSG00000143303.7	RRNAD1	ENST00000368216.4	chr1:156698267-156698267	+	13.93	chr1:156894510-156894558	3.02	196243	F	F	H3k27ac	0.922962	0.001893	0.3925	0.006097	0.2698
ENSG00000131477.5	RAMP2	ENST00000253796.4	chr17:40913212-40913212	+	63.51	chr17:40558221-40558269	0	-354943	F	F	H3k27ac	0.922935	0.001895	0.7099	0.01024	0.3328
ENSG00000185187.7	SIGIRR	ENST00000332725.3	chr11:417397-417397	-	8.89	chr11:404572-404620	0	12777	T	F	H3k27ac	0.922821	0.001901	0.0256	0.000532	0.1065
ENSG00000140254.7	DUOXA1	ENST00000267803.4	chr15:45422057-45422057	-	8.75	chr15:45422347-45422395	13.59	-290	T	F	H3k4me3	0.935188	0.001907	0.3066	0.004937	0.2491
ENSG00000229891.1	Z83851.1	ENST00000432473.1	chr22:42765174-42765174	-	7.45	chr22:42828922-42828970	0	-63748	F	F	H3k27ac	0.922626	0.00191	0.1275	0.002271	0.1778
ENSG00000185811.12	IKZF1	ENST00000492782.1	chr7:50348344-50348344	+	20.24	chr7:50345025-50345073	18.96	-3271	T	F	H3k27ac	0.922568	0.001913	0.00659	0.0001548	0.06534
ENSG00000171858.11	RPS21	ENST00000370562.1	chr20:60962353-60962353	+	7.5	chr20:61447244-61447292	16.9	484891	F	F	H3k27ac	0.922535	0.001914	0.9698	0.01353	0.3733
ENSG00000177885.8	GRB2	ENST00000316804.5	chr17:73401734-73401734	-	168.46	chr17:72951346-72951394	0	450340	F	F	H3k27ac	0.922518	0.001915	0.9007	0.0127	0.3626
ENSG00000180806.4	HOXC9	ENST00000303450.4	chr12:54393903-54393903	+	19.13	chr12:54413360-54413408	23.24	19457	F	F	H3k27ac	0.922474	0.001916	0.03896	0.0007841	0.1228
ENSG00000144589.14	STK11IP	ENST00000426736.2	chr2:220462590-220462590	+	6.55	chr2:220377569-220377617	0	-84973	F	F	H3k27ac	-0.922431	0.001918	0.17	0.002944	0.1985
ENSG00000123405.8	NFE2	ENST00000435572.1	chr12:54694791-54694791	-	184.94	chr12:54343054-54343102	6.38	351689	F	F	H3k27ac	0.922428	0.001918	0.7034	0.01027	0.3334
ENSG00000160256.8	C21orf70	ENST00000291634.6	chr21:46359925-46359925	+	132.75	chr21:46350848-46350896	13.32	-9029	T	F	H3k27ac	0.922333	0.001919	0.01811	0.0003915	0.09315
ENSG00000068831.13	RASGRP2	ENST00000394429.1	chr11:64510409-64510409	-	7.28	chr11:64335709-64335757	0	174652	F	F	H3k27ac	0.922322	0.001919	0.3493	0.005569	0.2605
ENSG00000142494.6	SLC47A1	ENST00000270570.4	chr17:19437167-19437167	+	19.49	chr17:19249140-19249188	3.74	-187979	T	F	H3k27ac	0.922318	0.001919	0.376	0.005942	0.2676
ENSG00000165646.7	SLC18A2	ENST00000298472.5	chr10:119000604-119000604	+	5.97	chr10:118890953-118891001	14.16	-109603	F	F	H3k27ac	-0.922319	0.001919	0.2192	0.003692	0.2188
ENSG00000185811.12	IKZF1	ENST00000492782.1	chr7:50348344-50348344	+	20.24	chr7:50344700-50344748	18.96	-3596	F	F	H3k27ac	0.92231	0.001919	0.00724	0.0001693	0.06811
ENSG00000101220.11	C20orf27	ENST00000217195.8	chr20:3748375-3748375	-	80.84	chr20:4229207-4229255	13.22	-480832	F	F	H3k27ac	-0.922268	0.001921	0.9617	0.01347	0.3725
ENSG00000075340.15	ADD2	ENST00000447731.1	chr2:70995328-70995328	-	29.39	chr2:70942694-70942742	13.64	52586	F	F	H3k27ac	0.922267	0.001921	0.1052	0.001921	0.1686
ENSG00000160255.11	ITGB2	ENST00000397854.3	chr21:46340770-46340770	-	162.34	chr21:46340881-46340929	17.07	-111	F	F	H3k27ac	0.922164	0.001925	0.00027	8.04e-06	0.02437
ENSG00000108830.5	RND2	ENST00000225973.4	chr17:41177258-41177258	+	68.56	chr17:41278482-41278530	28.55	101224	F	F	H3k27ac	-0.922124	0.001927	0.2025	0.003452	0.2125
ENSG00000166171.7	DPCD	ENST00000370151.4	chr10:103348045-103348045	+	127.73	chr10:102895684-102895732	0	-452313	F	F	H3k27ac	-0.922118	0.001927	0.9046	0.01281	0.364
ENSG00000165655.12	ZNF503	ENST00000535216.1	chr10:77161590-77161590	-	9.21	chr10:77542399-77542447	0	-380809	F	F	H3k27ac	-0.922107	0.001927	0.7616	0.01104	0.3442
ENSG00000184381.11	PLA2G6	ENST00000332509.3	chr22:38577809-38577809	-	9.39	chr22:38201824-38201872	36.98	375937	F	F	H3k27ac	-0.922084	0.001928	0.7519	0.01092	0.3425
ENSG00000227039.1	AL844908.5	ENST00000441379.1	chr21:46340966-46340966	+	7.78	chr21:46340752-46340800	17.07	-166	F	F	H3k27ac	0.922093	0.001928	0.00038	1.108e-05	0.02655
ENSG00000075340.15	ADD2	ENST00000517596.2	chr2:70995329-70995329	-	29.39	chr2:70942694-70942742	13.64	52587	F	F	H3k27ac	0.922104	0.001928	0.1052	0.001927	0.1687
ENSG00000167670.9	CHAF1A	ENST00000535117.1	chr19:4402659-4402659	+	12.23	chr19:4338828-4338876	12.6	-63783	T	F	H3k27ac	-0.922057	0.001929	0.1276	0.002291	0.1785
ENSG00000164520.7	RAET1E	ENST00000531073.1	chr6:150219238-150219238	-	10.22	chr6:150346834-150346882	15.83	-127596	F	F	H3k27ac	0.92201	0.001931	0.2552	0.004247	0.2325
ENSG00000103275.13	UBE2I	ENST00000355803.3	chr16:1359167-1359167	+	36.99	chr16:1172071-1172119	0	-187048	F	F	H3k27ac	0.921968	0.001934	0.3741	0.005955	0.268
ENSG00000170791.12	CHCHD7	ENST00000518488.1	chr8:57124349-57124349	+	83.77	chr8:57030384-57030432	0	-93917	T	F	H3k27ac	0.921925	0.001935	0.1879	0.003243	0.2078
ENSG00000060982.10	BCAT1	ENST00000539780.1	chr12:25101977-25101977	-	53.9	chr12:25102250-25102298	41.2	-273	T	F	H3k27ac	0.921706	0.001944	0.000594	1.694e-05	0.02658
ENSG00000075340.15	ADD2	ENST00000473232.1	chr2:70995332-70995332	-	30.91	chr2:70942694-70942742	13.64	52590	F	F	H3k27ac	0.9216	0.001949	0.1052	0.001946	0.1693
ENSG00000140859.9	KIFC3	ENST00000445690.1	chr16:57836439-57836439	-	7.08	chr16:57450645-57450693	12.35	385746	F	F	H3k27ac	-0.921514	0.001952	0.7715	0.01129	0.3475
ENSG00000103275.13	UBE2I	ENST00000355803.3	chr16:1359167-1359167	+	36.99	chr16:1220500-1220548	0	-138619	F	F	H3k27ac	0.9215	0.001953	0.2773	0.004615	0.2405
ENSG00000173917.6	HOXB2	ENST00000512829.1	chr17:46621305-46621305	-	30.35	chr17:46651336-46651384	13.54	-30031	F	F	H3k27ac	0.921473	0.001955	0.06011	0.001181	0.1455
ENSG00000112078.9	KCTD20	ENST00000460983.1	chr6:36410815-36410815	+	18.55	chr6:36355637-36355685	21.52	-55130	F	F	H3k27ac	0.921367	0.00196	0.1103	0.002041	0.1722
ENSG00000170791.12	CHCHD7	ENST00000521524.1	chr8:57124369-57124369	+	81.08	chr8:57030384-57030432	0	-93937	T	F	H3k27ac	0.921379	0.00196	0.1879	0.00328	0.2088
ENSG00000170791.12	CHCHD7	ENST00000523061.1	chr8:57124367-57124367	+	81.14	chr8:57030384-57030432	0	-93935	T	F	H3k27ac	0.921371	0.00196	0.1879	0.00328	0.2088
ENSG00000146833.10	TRIM4	ENST00000355947.2	chr7:99517154-99517154	-	17.75	chr7:99517485-99517533	36.69	-331	T	F	H3k27ac	0.921189	0.001963	0.00071	2.019e-05	0.02836
ENSG00000144837.4	PLA1A	ENST00000273371.4	chr3:119316689-119316689	+	20.48	chr3:119187867-119187915	30.93	-128774	T	F	H3k27ac	0.921052	0.00197	0.2576	0.004356	0.2349
ENSG00000144837.4	PLA1A	ENST00000495992.1	chr3:119316732-119316732	+	21.56	chr3:119187867-119187915	30.93	-128817	T	F	H3k27ac	0.921037	0.00197	0.2577	0.004359	0.2349
ENSG00000144837.4	PLA1A	ENST00000488919.1	chr3:119316722-119316722	+	21.58	chr3:119187867-119187915	30.93	-128807	T	F	H3k27ac	0.921035	0.00197	0.2576	0.004359	0.2349
ENSG00000106052.8	TAX1BP1	ENST00000396319.2	chr7:27779808-27779808	+	77.72	chr7:27292298-27292346	0	-487462	F	F	H3k27ac	-0.921031	0.001971	0.9749	0.01394	0.3788
ENSG00000174227.10	PIGG	ENST00000383028.4	chr4:493047-493047	+	47.72	chr4:640570-640618	0	147523	F	F	H3k27ac	0.921021	0.001971	0.2951	0.004914	0.2484
ENSG00000167670.9	CHAF1A	ENST00000301280.4	chr19:4402660-4402660	+	12.32	chr19:4338828-4338876	12.6	-63784	T	F	H3k27ac	-0.920935	0.001973	0.1276	0.002339	0.1801
ENSG00000160752.10	FDPS	ENST00000356657.6	chr1:155278707-155278707	+	1020.18	chr1:155264348-155264396	22.37	-14311	F	F	H3k27ac	-0.920938	0.001973	0.02867	0.0006099	0.111
ENSG00000101363.8	MANBAL	ENST00000397152.3	chr20:35918066-35918066	+	85.88	chr20:36011984-36012032	0	93918	F	F	H3k27ac	-0.920899	0.001975	0.1879	0.003302	0.2095
ENSG00000075340.15	ADD2	ENST00000413157.2	chr2:70995344-70995344	-	32.06	chr2:70942694-70942742	13.64	52602	F	F	H3k27ac	0.920899	0.001975	0.1052	0.001971	0.1699
ENSG00000227039.1	AL844908.5	ENST00000441379.1	chr21:46340966-46340966	+	7.78	chr21:46340881-46340929	17.07	-37	T	F	H3k27ac	0.920887	0.001976	0.000122	3.914e-06	0.02036
ENSG00000164253.8	WDR41	ENST00000514451.1	chr5:76787828-76787828	-	7.81	chr5:77142445-77142493	3.81	-354617	F	F	H3k27ac	0.920828	0.001978	0.7092	0.01062	0.3384
ENSG00000170791.12	CHCHD7	ENST00000518801.1	chr8:57124357-57124357	+	81.97	chr8:57030384-57030432	0	-93925	T	F	H3k27ac	0.920792	0.001979	0.1879	0.003309	0.2095
ENSG00000170791.12	CHCHD7	ENST00000396723.5	chr8:57124358-57124358	+	81.94	chr8:57030384-57030432	0	-93926	T	F	H3k27ac	0.92077	0.00198	0.1879	0.00331	0.2095
ENSG00000067182.3	TNFRSF1A	ENST00000539372.1	chr12:6451148-6451148	-	100.08	chr12:6881279-6881327	4.48	-430131	F	F	H3k27ac	-0.92071	0.001982	0.8603	0.01257	0.3612
ENSG00000101363.8	MANBAL	ENST00000373606.3	chr20:35918041-35918041	+	85.58	chr20:36011984-36012032	0	93943	F	F	H3k27ac	-0.920672	0.001983	0.1879	0.003314	0.2095
ENSG00000173253.10	DMRT2	ENST00000412350.2	chr9:1050355-1050355	+	15.11	chr9:1051481-1051529	10.25	1126	F	F	H3k27ac	0.920505	0.001988	0.0023	6.079e-05	0.04291
ENSG00000197249.7	SERPINA1	ENST00000393087.3	chr14:94855138-94855138	-	15.36	chr14:95028081-95028129	10.13	-172943	T	F	H3k27ac	0.920488	0.001988	0.3459	0.005697	0.263
ENSG00000101363.8	MANBAL	ENST00000397150.1	chr20:35918052-35918052	+	85.75	chr20:36011984-36012032	0	93932	F	F	H3k27ac	-0.920472	0.001989	0.1879	0.003323	0.2097
ENSG00000101363.8	MANBAL	ENST00000397156.3	chr20:35918051-35918051	+	85.75	chr20:36011984-36012032	0	93933	F	F	H3k27ac	-0.920472	0.001989	0.1879	0.003323	0.2097
ENSG00000070159.7	PTPN3	ENST00000374541.1	chr9:112260586-112260586	-	5.85	chr9:112081251-112081299	27.08	179287	T	F	H3k27ac	0.920392	0.001991	0.3586	0.005886	0.2662
ENSG00000173253.10	DMRT2	ENST00000382251.3	chr9:1050354-1050354	+	15.11	chr9:1051481-1051529	10.25	1127	F	F	H3k27ac	0.920373	0.001991	0.002302	6.094e-05	0.04291
ENSG00000165655.12	ZNF503	ENST00000372516.3	chr10:77161513-77161513	-	15.91	chr10:77542399-77542447	0	-380886	F	F	H3k27ac	-0.92035	0.001992	0.7618	0.01137	0.3482
ENSG00000075340.15	ADD2	ENST00000496178.1	chr2:70995357-70995357	-	32.1	chr2:70942694-70942742	13.64	52615	F	F	H3k27ac	0.92035	0.001992	0.1053	0.001986	0.1703
ENSG00000070495.8	JMJD6	ENST00000344991.4	chr17:74722658-74722658	-	21.73	chr17:74524347-74524395	6.01	198263	F	F	H3k27ac	0.920247	0.001996	0.3966	0.006444	0.275
ENSG00000107551.13	RASSF4	ENST00000340258.4	chr10:45455240-45455240	+	83.09	chr10:45458810-45458858	31.84	3570	T	F	H3k27ac	0.920147	0.001999	0.007188	0.0001746	0.06916
ENSG00000160256.8	C21orf70	ENST00000397826.3	chr21:46359927-46359927	+	132.99	chr21:46350848-46350896	13.32	-9031	T	F	H3k27ac	0.920145	0.001999	0.01811	0.0004064	0.09503
ENSG00000137699.10	TRIM29	ENST00000533302.1	chr11:119993740-119993740	-	85.53	chr11:119992748-119992796	9.51	944	F	F	H3k27ac	0.919989	0.002007	0.001936	5.229e-05	0.04042
ENSG00000143924.14	EML4	ENST00000402711.2	chr2:42396493-42396493	+	168.85	chr2:42719761-42719809	31.81	323268	F	F	H3k27ac	0.919858	0.002012	0.6466	0.009946	0.3284
ENSG00000174446.6	SNAPC5	ENST00000307979.6	chr15:66790102-66790102	-	177.8	chr15:66543875-66543923	19.97	246179	F	F	H3k27ac	0.919851	0.002013	0.4924	0.007846	0.297
ENSG00000166171.7	DPCD	ENST00000370147.1	chr10:103348082-103348082	+	127.47	chr10:102895684-102895732	0	-452350	F	F	H3k27ac	-0.91983	0.002014	0.9047	0.01331	0.3703
ENSG00000184254.8	ALDH1A3	ENST00000415812.2	chr15:101420036-101420036	+	104.85	chr15:101421367-101421415	10.53	1331	F	F	H3k27ac	0.919808	0.002014	0.00271	7.16e-05	0.04674
ENSG00000166171.7	DPCD	ENST00000370151.4	chr10:103348045-103348045	+	127.73	chr10:102890272-102890320	9.88	-457725	F	F	H3k27ac	-0.919771	0.002016	0.9155	0.01346	0.3724
ENSG00000113845.5	C3orf1	ENST00000466984.1	chr3:119217428-119217428	+	147.49	chr3:118960316-118960364	24.27	-257064	F	F	H3k27ac	-0.919524	0.002028	0.5142	0.008203	0.3029
ENSG00000090530.5	LEPREL1	ENST00000319332.5	chr3:189838718-189838718	-	40.37	chr3:189839333-189839381	17.21	-615	T	F	H3k4me3	0.933209	0.002029	0.624	0.009714	0.3264
ENSG00000204634.8	TBC1D8	ENST00000409318.1	chr2:101767846-101767846	-	25.07	chr2:101768917-101768965	40.99	1071	T	T	H3k4me3	0.932935	0.002029	1	0.01461	0.3866
ENSG00000204634.8	TBC1D8	ENST00000409318.1	chr2:101767846-101767846	-	25.07	chr2:101768949-101768997	40.99	1103	F	T	H3k4me3	0.932935	0.002029	1	0.01461	0.3866
ENSG00000070495.8	JMJD6	ENST00000344991.4	chr17:74722658-74722658	-	21.73	chr17:74524587-74524635	6.01	198023	F	F	H3k27ac	0.919463	0.00203	0.3961	0.006534	0.2752
ENSG00000107551.13	RASSF4	ENST00000374417.2	chr10:45455219-45455219	+	83.29	chr10:45458810-45458858	31.84	3591	T	F	H3k27ac	0.919463	0.00203	0.00723	0.000178	0.06963
ENSG00000163141.13	BNIPL	ENST00000361277.4	chr1:151009067-151009067	+	11.79	chr1:150947872-150947920	24.18	-61147	F	F	H3k27ac	-0.919345	0.002036	0.1223	0.002316	0.1794
ENSG00000229891.1	Z83851.1	ENST00000412060.1	chr22:42765214-42765214	-	23.66	chr22:42828922-42828970	0	-63708	F	F	H3k27ac	0.919228	0.00204	0.1275	0.002406	0.1821
ENSG00000160752.10	FDPS	ENST00000491013.1	chr1:155278705-155278705	+	1424.51	chr1:155264348-155264396	22.37	-14309	F	F	H3k27ac	-0.919229	0.00204	0.02866	0.0006284	0.1119
ENSG00000172765.12	TMCC1	ENST00000510323.1	chr3:129375569-129375569	-	114.69	chr3:129368077-129368125	10.2	-7444	T	T	H3k4me3	0.932609	0.00204	1	0.01468	0.3872
ENSG00000184381.11	PLA2G6	ENST00000332509.3	chr22:38577809-38577809	-	9.39	chr22:38199735-38199783	36.98	378026	F	F	H3k27ac	-0.919133	0.002044	0.7561	0.01155	0.3502
ENSG00000103275.13	UBE2I	ENST00000325437.4	chr16:1359164-1359164	+	36.22	chr16:1172071-1172119	0	-187045	F	F	H3k27ac	0.919122	0.002044	0.3741	0.006252	0.2728
ENSG00000137699.10	TRIM29	ENST00000533302.1	chr11:119993740-119993740	-	85.53	chr11:119993890-119993938	9.51	-150	T	F	H3k27ac	0.919114	0.002045	0.000348	1.078e-05	0.02655
ENSG00000159873.5	CCDC117	ENST00000448492.2	chr22:29168716-29168716	+	69.97	chr22:29467339-29467387	23.71	298623	T	F	H3k27ac	-0.91908	0.002046	0.5973	0.009417	0.3219
ENSG00000163141.13	BNIPL	ENST00000361277.4	chr1:151009067-151009067	+	11.79	chr1:150947925-150947973	24.18	-61094	T	F	H3k27ac	-0.919038	0.002047	0.1222	0.002325	0.1798
ENSG00000205362.5	MT1A	ENST00000290705.7	chr16:56672578-56672578	+	20.11	chr16:56704881-56704929	0	32303	F	F	H3k27ac	0.918915	0.002049	0.06465	0.001316	0.1501
ENSG00000111319.8	SCNN1A	ENST00000542260.1	chr12:6484729-6484729	-	5.95	chr12:6730285-6730333	0	-245556	F	F	H3k27ac	-0.918757	0.002055	0.4911	0.007972	0.2993
ENSG00000144589.14	STK11IP	ENST00000456909.1	chr2:220462582-220462582	+	6.46	chr2:220377569-220377617	0	-84965	F	F	H3k27ac	-0.918741	0.002055	0.17	0.00313	0.2049
ENSG00000143924.14	EML4	ENST00000482660.1	chr2:42396531-42396531	+	240.9	chr2:42719761-42719809	31.81	323230	F	F	H3k27ac	0.918691	0.002057	0.6465	0.01014	0.3314
ENSG00000103275.13	UBE2I	ENST00000325437.4	chr16:1359164-1359164	+	36.22	chr16:1220500-1220548	0	-138616	F	F	H3k27ac	0.918659	0.002058	0.2773	0.004833	0.2464
ENSG00000168286.1	THAP11	ENST00000303596.1	chr16:67876213-67876213	+	11.97	chr16:67877389-67877437	31.46	-1176	T	T	H3k4me3	0.932284	0.002063	1	0.01482	0.3881
ENSG00000102934.4	PLLP	ENST00000219207.4	chr16:57318599-57318599	-	84.61	chr16:57319069-57319117	35	-470	T	T	H3k27ac	0.91848	0.002065	0.000988	2.877e-05	0.03252
ENSG00000154277.8	UCHL1	ENST00000504818.1	chr4:41258950-41258950	+	2607.43	chr4:41258350-41258398	25.11	-552	F	F	H3k27ac	0.918494	0.002065	0.001152	3.318e-05	0.03399
ENSG00000154277.8	UCHL1	ENST00000508768.1	chr4:41258957-41258957	+	2607.77	chr4:41258350-41258398	25.11	-559	F	F	H3k27ac	0.918483	0.002065	0.001166	3.355e-05	0.034
ENSG00000154277.8	UCHL1	ENST00000512788.1	chr4:41258962-41258962	+	2606.56	chr4:41258350-41258398	25.11	-564	F	F	H3k27ac	0.918455	0.002065	0.001176	3.382e-05	0.03407
ENSG00000163141.13	BNIPL	ENST00000295294.7	chr1:151009091-151009091	+	10.84	chr1:150947872-150947920	24.18	-61171	F	F	H3k27ac	-0.918449	0.002065	0.1224	0.002346	0.1801
ENSG00000198561.8	CTNND1	ENST00000526938.1	chr11:57529290-57529290	+	298.69	chr11:57407519-57407567	23.18	-121723	F	F	H3k27ac	0.918341	0.002068	0.2435	0.004327	0.2343
ENSG00000154277.8	UCHL1	ENST00000504818.1	chr4:41258950-41258950	+	2607.43	chr4:41258536-41258584	25.11	-366	T	F	H3k27ac	0.918277	0.002069	0.00078	2.313e-05	0.02922
ENSG00000154277.8	UCHL1	ENST00000508768.1	chr4:41258957-41258957	+	2607.77	chr4:41258536-41258584	25.11	-373	T	F	H3k27ac	0.918263	0.002069	0.000794	2.352e-05	0.02929
ENSG00000154277.8	UCHL1	ENST00000512788.1	chr4:41258962-41258962	+	2606.56	chr4:41258536-41258584	25.11	-378	T	F	H3k27ac	0.918238	0.00207	0.000804	2.381e-05	0.02937
ENSG00000170421.5	KRT8	ENST00000293308.5	chr12:53298868-53298868	-	250.02	chr12:53273425-53273473	13.89	-25395	F	T	H3k4me3	0.931272	0.002074	1	0.01489	0.3886
ENSG00000160256.8	C21orf70	ENST00000458015.1	chr21:46359940-46359940	+	133.1	chr21:46350848-46350896	13.32	-9044	T	F	H3k27ac	0.918128	0.002075	0.01814	0.0004209	0.09667
ENSG00000163141.13	BNIPL	ENST00000295294.7	chr1:151009091-151009091	+	10.84	chr1:150947925-150947973	24.18	-61118	T	F	H3k27ac	-0.918094	0.002076	0.1223	0.002356	0.1804
ENSG00000144589.14	STK11IP	ENST00000426736.2	chr2:220462590-220462590	+	6.55	chr2:220391350-220391398	9.65	-71192	F	F	H3k27ac	-0.91808	0.002077	0.1424	0.002699	0.1914
ENSG00000244165.1	P2RY11	ENST00000321826.4	chr19:10222214-10222214	+	28.91	chr19:10023919-10023967	10.01	-198247	F	F	H3k27ac	0.917934	0.002081	0.3965	0.006685	0.2771
ENSG00000084207.11	GSTP1	ENST00000498765.1	chr11:67351926-67351926	+	16.71	chr11:67351762-67351810	18.26	-116	T	T	H3k4me3	0.930601	0.002085	0.1367	0.002612	0.1881
ENSG00000174574.9	AKIRIN1	ENST00000432648.3	chr1:39456895-39456895	+	36.27	chr1:39269732-39269780	20.34	-187115	T	F	H3k27ac	0.917865	0.002085	0.3743	0.006364	0.2743
ENSG00000254290.1	RP11-150O12.3	ENST00000519691.1	chr8:37457376-37457376	-	14.25	chr8:37119404-37119452	0	337924	F	F	H3k27ac	-0.9178	0.002087	0.6759	0.01067	0.3391
ENSG00000104881.8	PPP1R13L	ENST00000360957.4	chr19:45908312-45908312	-	12.78	chr19:45756821-45756869	10.97	151443	F	F	H3k27ac	0.917778	0.002089	0.3029	0.005293	0.2563
ENSG00000181381.9	DDX60L	ENST00000514748.1	chr4:169401628-169401628	-	22.84	chr4:169752374-169752422	38.62	-350746	F	F	H3k27ac	0.917777	0.002089	0.7015	0.01103	0.3441
ENSG00000075340.15	ADD2	ENST00000264439.5	chr2:70995309-70995309	-	21.2	chr2:70942694-70942742	13.64	52567	F	F	H3k27ac	0.917761	0.002089	0.1052	0.002071	0.1734
ENSG00000114779.14	ABHD14B	ENST00000361143.5	chr3:52008082-52008082	-	69.41	chr3:51752119-51752167	0	255915	F	F	H3k27ac	-0.917712	0.002091	0.5119	0.008391	0.306
ENSG00000166171.7	DPCD	ENST00000370147.1	chr10:103348082-103348082	+	127.47	chr10:102890272-102890320	9.88	-457762	F	F	H3k27ac	-0.917599	0.002097	0.9155	0.01393	0.3786
ENSG00000160255.11	ITGB2	ENST00000545414.1	chr21:46340784-46340784	-	233.6	chr21:46340752-46340800	17.07	0	T	T	H3k27ac	0.91753	0.002098	4.8e-05	1.723e-06	0.01807
ENSG00000103275.13	UBE2I	ENST00000355803.3	chr16:1359167-1359167	+	36.99	chr16:1071860-1071908	0	-287259	F	F	H3k27ac	0.917481	0.002099	0.5745	0.00931	0.3201
ENSG00000124126.9	PREX1	ENST00000371941.3	chr20:47444420-47444420	-	8.74	chr20:47443670-47443718	22.64	702	T	T	H3k27ac	0.917452	0.0021	0.001452	4.177e-05	0.03734
ENSG00000184697.4	CLDN6	ENST00000328796.4	chr16:3068188-3068188	-	464.09	chr16:3064353-3064401	9.38	3787	F	F	H3k27ac	0.917369	0.002103	0.007622	0.000193	0.07207
ENSG00000164081.8	TEX264	ENST00000395057.1	chr3:51705290-51705290	+	31.72	chr3:51752119-51752167	0	46829	F	F	H3k27ac	-0.917372	0.002103	0.0937	0.001879	0.1679
ENSG00000185033.9	SEMA4B	ENST00000332496.5	chr15:90728152-90728152	+	9.56	chr15:90728545-90728593	41	393	T	T	H3k4me3	0.927788	0.002107	0.4072	0.006917	0.2804
ENSG00000126218.7	F10	ENST00000483537.1	chr13:113777150-113777150	+	222.25	chr13:113776228-113776276	52.1	-874	T	F	H3k4me3	0.929111	0.002107	0.877	0.01348	0.3726
ENSG00000150687.6	PRSS23	ENST00000533902.1	chr11:86511563-86511563	+	72.84	chr11:86510891-86510939	39.56	-624	T	F	H3k4me3	0.928123	0.002107	0.6328	0.01016	0.3317
ENSG00000021300.7	PLEKHB1	ENST00000539157.1	chr11:73358700-73358700	+	70.19	chr11:73357717-73357765	21.33	-935	T	F	H3k4me3	0.928463	0.002107	0.9365	0.01426	0.3825
ENSG00000021300.7	PLEKHB1	ENST00000544532.1	chr11:73358698-73358698	+	70.16	chr11:73357717-73357765	21.33	-933	T	F	H3k4me3	0.928058	0.002107	0.9346	0.01424	0.3822
ENSG00000070495.8	JMJD6	ENST00000344991.4	chr17:74722658-74722658	-	21.73	chr17:74524214-74524262	4.04	198396	F	F	H3k27ac	0.917222	0.002109	0.3968	0.006767	0.278
ENSG00000105655.10	ISYNA1	ENST00000545187.1	chr19:18548921-18548921	-	20.55	chr19:18782350-18782398	0	-233429	F	F	H3k27ac	-0.917142	0.002112	0.4669	0.00781	0.2964
ENSG00000148700.8	ADD3	ENST00000459738.1	chr10:111767967-111767967	+	7.13	chr10:111812423-111812471	3.07	44456	T	F	H3k27ac	0.917125	0.002112	0.08896	0.0018	0.1661
ENSG00000148700.8	ADD3	ENST00000487085.1	chr10:111767966-111767966	+	7.13	chr10:111812423-111812471	3.07	44457	T	F	H3k27ac	0.917125	0.002112	0.08896	0.0018	0.1661
ENSG00000170266.10	GLB1	ENST00000399402.2	chr3:33138327-33138327	-	9.18	chr3:32857293-32857341	44.26	280986	T	F	H3k27ac	-0.917123	0.002112	0.562	0.009184	0.318
ENSG00000163463.6	KRTCAP2	ENST00000497317.1	chr1:155145730-155145730	-	561.3	chr1:155162728-155162776	22.9	-16998	T	F	H3k27ac	0.91703	0.002115	0.03404	0.0007589	0.1212
ENSG00000244005.4	NFS1	ENST00000306750.3	chr20:34287226-34287226	-	23.15	chr20:34679641-34679689	22.38	-392415	F	F	H3k27ac	0.917024	0.002116	0.7848	0.01229	0.3582
ENSG00000166171.7	DPCD	ENST00000370148.2	chr10:103348089-103348089	+	126.2	chr10:102895684-102895732	0	-452357	F	F	H3k27ac	-0.91697	0.002117	0.9047	0.0139	0.3783
ENSG00000140859.9	KIFC3	ENST00000379655.3	chr16:57836435-57836435	-	7.61	chr16:57450645-57450693	12.35	385742	F	F	H3k27ac	-0.91696	0.002117	0.7715	0.01212	0.3562
ENSG00000163463.6	KRTCAP2	ENST00000497317.1	chr1:155145730-155145730	-	561.3	chr1:155162732-155162780	22.9	-17002	F	F	H3k27ac	0.916889	0.002119	0.03405	0.0007603	0.1212
ENSG00000123338.7	NCKAP1L	ENST00000293373.5	chr12:54891495-54891495	+	87.03	chr12:54449737-54449785	8.01	-441710	F	F	H3k27ac	0.91683	0.002121	0.8834	0.01364	0.3746
ENSG00000141349.3	G6PC3	ENST00000269097.3	chr17:42148098-42148098	+	29.85	chr17:42461026-42461074	8.87	312928	F	F	H3k27ac	0.916781	0.002122	0.6259	0.01012	0.3313
ENSG00000142230.6	SAE1	ENST00000414294.1	chr19:47634116-47634116	+	59.02	chr19:47617165-47617213	36.52	-16903	T	F	H3k27ac	-0.916721	0.002123	0.03385	0.0007576	0.1211
ENSG00000172889.10	EGFL7	ENST00000308874.7	chr9:139557377-139557377	+	24.61	chr9:139640637-139640685	11.6	83260	F	F	H3k27ac	0.916655	0.002125	0.1666	0.003166	0.206
ENSG00000160752.10	FDPS	ENST00000491013.1	chr1:155278705-155278705	+	1424.51	chr1:155264638-155264686	22.37	-14019	F	F	H3k27ac	-0.916632	0.002126	0.02808	0.0006404	0.1124
ENSG00000172889.10	EGFL7	ENST00000490469.1	chr9:139557385-139557385	+	24.86	chr9:139640637-139640685	11.6	83252	F	F	H3k27ac	0.9166	0.002126	0.1665	0.003168	0.206
ENSG00000172889.10	EGFL7	ENST00000492862.1	chr9:139557384-139557384	+	24.86	chr9:139640637-139640685	11.6	83253	F	F	H3k27ac	0.916576	0.002127	0.1665	0.003169	0.206
ENSG00000113387.6	SUB1	ENST00000510442.1	chr5:32585706-32585706	+	423.52	chr5:32297955-32298003	23.15	-287703	F	F	H3k27ac	0.916547	0.002128	0.5754	0.009436	0.3223
ENSG00000166073.3	GPR176	ENST00000299092.2	chr15:40213093-40213093	-	31.94	chr15:40544329-40544377	15.29	-331236	F	F	H3k27ac	0.916539	0.002129	0.6625	0.01067	0.3391
ENSG00000149428.11	HYOU1	ENST00000534233.1	chr11:118927816-118927816	-	182.92	chr11:118481858-118481906	13.28	445910	F	F	H3k27ac	0.916537	0.002129	0.8918	0.0138	0.3771
ENSG00000172889.10	EGFL7	ENST00000406555.3	chr9:139557382-139557382	+	24.77	chr9:139640637-139640685	11.6	83255	F	F	H3k27ac	0.916509	0.002131	0.1666	0.003174	0.206
ENSG00000105576.9	TNPO2	ENST00000441499.1	chr19:12834810-12834810	-	20.91	chr19:12865585-12865633	3.42	-30775	F	F	H3k27ac	-0.916383	0.002133	0.0616	0.001305	0.1497
ENSG00000229891.1	Z83851.1	ENST00000424852.1	chr22:42765242-42765242	-	22.62	chr22:42828922-42828970	0	-63680	F	F	H3k27ac	0.91625	0.002138	0.1274	0.002508	0.1849
ENSG00000114978.12	MOBKL1B	ENST00000497054.1	chr2:74405993-74405993	-	59.94	chr2:74643227-74643275	7.06	-237234	F	F	H3k27ac	0.91624	0.002138	0.4745	0.008008	0.2997
ENSG00000174446.6	SNAPC5	ENST00000316634.4	chr15:66790138-66790138	-	142.78	chr15:66543875-66543923	19.97	246215	F	F	H3k27ac	0.916093	0.00214	0.4925	0.00828	0.3044
ENSG00000170421.5	KRT8	ENST00000293308.5	chr12:53298868-53298868	-	250.02	chr12:53273277-53273325	13.89	-25543	F	T	H3k4me3	0.927042	0.002141	1	0.0153	0.3933
ENSG00000126218.7	F10	ENST00000375559.3	chr13:113777132-113777132	+	229.46	chr13:113776228-113776276	52.1	-856	T	F	H3k4me3	0.926899	0.002141	0.8594	0.01343	0.3718
ENSG00000105971.9	CAV2	ENST00000393480.2	chr7:116139834-116139834	+	26.55	chr7:116143435-116143483	46.7	3601	T	F	H3k27ac	0.916088	0.002141	0.00725	0.0001874	0.07125
ENSG00000160255.11	ITGB2	ENST00000545414.1	chr21:46340784-46340784	-	233.6	chr21:46340881-46340929	17.07	-97	F	F	H3k27ac	0.916055	0.002143	0.000242	8.022e-06	0.02437
ENSG00000169964.5	TMEM42	ENST00000302392.4	chr3:44903361-44903361	+	6.31	chr3:45268609-45268657	15.84	365248	F	F	H3k27ac	-0.915934	0.002147	0.7305	0.0117	0.3516
ENSG00000141873.5	SLC39A3	ENST00000545664.1	chr19:2740015-2740015	-	55.98	chr19:2724121-2724169	6.26	15846	T	F	H3k27ac	0.915879	0.002149	0.03174	0.0007224	0.1176
ENSG00000126218.7	F10	ENST00000375551.3	chr13:113777128-113777128	+	229.74	chr13:113776228-113776276	52.1	-852	T	T	H3k4me3	0.926608	0.002152	0.8555	0.01343	0.3719
ENSG00000169129.8	AFAP1L2	ENST00000545353.1	chr10:116164260-116164260	-	33.7	chr10:116165166-116165214	19.48	-906	T	F	H3k4me3	0.926677	0.002152	0.9082	0.01414	0.3813
ENSG00000114978.12	MOBKL1B	ENST00000396049.3	chr2:74405995-74405995	-	59.88	chr2:74643227-74643275	7.06	-237232	F	F	H3k27ac	0.915807	0.002153	0.4745	0.008056	0.3004
ENSG00000244005.4	NFS1	ENST00000306750.3	chr20:34287226-34287226	-	23.15	chr20:34679980-34680028	22.38	-392754	F	F	H3k27ac	0.915772	0.002155	0.7855	0.01249	0.36
ENSG00000225489.1	RP11-390F4.3	ENST00000452643.1	chr9:6716548-6716548	+	9.25	chr9:6716456-6716504	19.51	-44	T	T	H3k27ac	0.915696	0.002159	0.000136	4.709e-06	0.02149
ENSG00000158050.4	DUSP2	ENST00000288943.4	chr2:96811179-96811179	-	229.78	chr2:96809150-96809198	27.69	-1981	T	T	H3k4me3	0.925891	0.002163	1	0.01544	0.3945
ENSG00000150687.6	PRSS23	ENST00000441050.1	chr11:86511585-86511585	+	73.28	chr11:86510891-86510939	39.56	-646	T	F	H3k4me3	0.92604	0.002163	0.6543	0.0107	0.3396
ENSG00000149418.5	ST14	ENST00000525779.1	chr11:130029723-130029723	+	129.6	chr11:130030435-130030483	18.26	712	T	T	H3k4me3	0.926223	0.002163	0.7188	0.01161	0.3509
ENSG00000150687.6	PRSS23	ENST00000533880.1	chr11:86511586-86511586	+	73.28	chr11:86510891-86510939	39.56	-647	T	F	H3k4me3	0.926058	0.002163	0.6553	0.01071	0.3397
ENSG00000114779.14	ABHD14B	ENST00000461108.1	chr3:52008037-52008037	-	72.74	chr3:51752119-51752167	0	255870	F	F	H3k27ac	-0.915489	0.002165	0.5118	0.008649	0.3092
ENSG00000142541.10	RPL13A	ENST00000391857.4	chr19:49990811-49990811	+	178.39	chr19:49636246-49636294	7.43	-354517	F	F	H3k27ac	-0.915371	0.00217	0.709	0.01151	0.3497
ENSG00000167208.8	SNX20	ENST00000423026.1	chr16:50715264-50715264	-	75.86	chr16:50913914-50913962	5.78	-198650	F	F	H3k27ac	0.91537	0.00217	0.3973	0.006947	0.2808
ENSG00000167208.8	SNX20	ENST00000330943.3	chr16:50715223-50715223	-	96.51	chr16:50913914-50913962	5.78	-198691	F	F	H3k27ac	0.915329	0.002171	0.3974	0.006951	0.2808
ENSG00000174446.6	SNAPC5	ENST00000395589.1	chr15:66790146-66790146	-	128.81	chr15:66543875-66543923	19.97	246223	F	F	H3k27ac	0.91528	0.002174	0.4925	0.008394	0.306
ENSG00000128052.8	KDR	ENST00000263923.4	chr4:55991756-55991756	-	169.98	chr4:55990558-55990606	44.15	-1150	T	T	H3k4me3	0.925068	0.002174	1	0.0155	0.3954
ENSG00000169129.8	AFAP1L2	ENST00000483496.1	chr10:116164247-116164247	-	33.36	chr10:116165166-116165214	19.48	-919	T	F	H3k4me3	0.924503	0.002174	0.9209	0.01444	0.3845
ENSG00000146833.10	TRIM4	ENST00000542799.1	chr7:99517144-99517144	-	16.61	chr7:99517485-99517533	36.69	-341	T	F	H3k27ac	0.915275	0.002175	0.00073	2.279e-05	0.02922
ENSG00000131781.8	FMO5	ENST00000369272.3	chr1:146696901-146696901	-	226.52	chr1:146713892-146713940	29.14	-16991	T	F	H3k27ac	0.915235	0.002178	0.03403	0.0007788	0.1222
ENSG00000160752.10	FDPS	ENST00000356657.6	chr1:155278707-155278707	+	1020.18	chr1:155264638-155264686	22.37	-14021	F	F	H3k27ac	-0.915228	0.002178	0.02809	0.0006547	0.1134
ENSG00000181649.5	PHLDA2	ENST00000314222.4	chr11:2950685-2950685	-	224.57	chr11:2949789-2949837	19.68	848	T	T	H3k27ac	0.915215	0.002178	0.001744	5.121e-05	0.04012
ENSG00000107562.12	CXCL12	ENST00000374429.2	chr10:44880540-44880540	-	5.66	chr10:44881910-44881958	10.52	-1370	T	F	H3k27ac	0.915165	0.00218	0.002788	7.909e-05	0.04914
ENSG00000113387.6	SUB1	ENST00000502897.1	chr5:32585694-32585694	+	426.26	chr5:32297955-32298003	23.15	-287691	F	F	H3k27ac	0.91512	0.002181	0.5754	0.009637	0.3249
ENSG00000131477.5	RAMP2	ENST00000253796.4	chr17:40913212-40913212	+	63.51	chr17:40556809-40556857	0	-356355	F	F	H3k27ac	0.915082	0.002182	0.7127	0.01161	0.3509
ENSG00000166167.12	BTRC	ENST00000408038.2	chr10:103113864-103113864	+	17.84	chr10:102895684-102895732	0	-218132	F	F	H3k27ac	-0.915044	0.002183	0.4363	0.007579	0.2926
ENSG00000090097.14	PCBP4	ENST00000489595.2	chr3:52008032-52008032	-	72.65	chr3:51752119-51752167	0	255865	F	F	H3k27ac	-0.91504	0.002183	0.5118	0.008711	0.3107
ENSG00000103275.13	UBE2I	ENST00000325437.4	chr16:1359164-1359164	+	36.22	chr16:1071860-1071908	0	-287256	F	F	H3k27ac	0.915012	0.002185	0.5745	0.009642	0.325
ENSG00000169129.8	AFAP1L2	ENST00000304129.4	chr10:116164244-116164244	-	33.26	chr10:116165166-116165214	19.48	-922	T	F	H3k4me3	0.924053	0.002185	0.9238	0.01455	0.3858
ENSG00000166171.7	DPCD	ENST00000370148.2	chr10:103348089-103348089	+	126.2	chr10:102890272-102890320	9.88	-457769	F	F	H3k27ac	-0.914926	0.002187	0.9155	0.01444	0.3845
ENSG00000141905.11	NFIC	ENST00000395111.2	chr19:3359616-3359616	+	24.18	chr19:2945468-2945516	14.4	-414100	F	F	H3k27ac	0.914953	0.002187	0.8282	0.01324	0.3693
ENSG00000144589.14	STK11IP	ENST00000426736.2	chr2:220462590-220462590	+	6.55	chr2:220381710-220381758	9.65	-80832	F	F	H3k27ac	-0.914708	0.002195	0.1617	0.003175	0.206
ENSG00000151702.10	FLI1	ENST00000534087.1	chr11:128563987-128563987	+	85.77	chr11:128419488-128419536	8.19	-144451	T	F	H3k27ac	0.914671	0.002196	0.2889	0.005307	0.2567
ENSG00000114779.14	ABHD14B	ENST00000395008.2	chr3:52008047-52008047	-	73.02	chr3:51752119-51752167	0	255880	F	F	H3k27ac	-0.914578	0.0022	0.5118	0.008769	0.3117
ENSG00000254782.1	RP11-155D18.12	ENST00000488257.1	chr3:52008047-52008047	-	73.02	chr3:51752119-51752167	0	255880	F	F	H3k27ac	-0.914578	0.0022	0.5118	0.008769	0.3117
ENSG00000114779.14	ABHD14B	ENST00000525795.1	chr3:52008065-52008065	-	72.6	chr3:51752119-51752167	0	255898	F	F	H3k27ac	-0.914531	0.002201	0.5118	0.008775	0.3117
ENSG00000185499.11	MUC1	ENST00000337604.5	chr1:155162659-155162659	-	31.68	chr1:155056612-155056660	22.6	105999	F	F	H3k27ac	0.91447	0.002205	0.212	0.004053	0.2274
ENSG00000185499.11	MUC1	ENST00000471283.1	chr1:155162658-155162658	-	31.6	chr1:155056612-155056660	22.6	105998	F	F	H3k27ac	0.914346	0.002212	0.212	0.004063	0.2277
ENSG00000144589.14	STK11IP	ENST00000456909.1	chr2:220462582-220462582	+	6.46	chr2:220391350-220391398	9.65	-71184	F	F	H3k27ac	-0.914326	0.002212	0.1424	0.002855	0.1964
ENSG00000039068.9	CDH1	ENST00000379120.3	chr16:68771195-68771195	+	410.09	chr16:68481519-68481567	10.68	-289628	F	F	H3k27ac	-0.91424	0.002213	0.5793	0.00982	0.3273
ENSG00000198625.7	MDM4	ENST00000471783.1	chr1:204485600-204485600	+	24.79	chr1:204485051-204485099	46.02	-501	T	F	H3k27ac	-0.914198	0.002216	0.00105	3.25e-05	0.03399
ENSG00000144589.14	STK11IP	ENST00000426736.2	chr2:220462590-220462590	+	6.55	chr2:220377861-220377909	9.65	-84681	F	F	H3k27ac	-0.914177	0.002216	0.1694	0.003336	0.21
ENSG00000114779.14	ABHD14B	ENST00000439982.2	chr3:52008054-52008054	-	73.03	chr3:51752119-51752167	0	255887	F	F	H3k27ac	-0.914188	0.002216	0.5118	0.008825	0.3124
ENSG00000136504.7	MYST2	ENST00000454930.2	chr17:47866043-47866043	+	99.39	chr17:48021953-48022001	0	155910	F	F	H3k27ac	-0.914166	0.002216	0.3119	0.00572	0.2633
ENSG00000114978.12	MOBKL1B	ENST00000494600.1	chr2:74406006-74406006	-	59.39	chr2:74643227-74643275	7.06	-237221	F	F	H3k27ac	0.91411	0.002219	0.4745	0.008272	0.3042
ENSG00000183684.5	THOC4	ENST00000512673.1	chr17:79849270-79849270	-	11.25	chr17:79924518-79924566	8.69	-75248	F	F	H3k27ac	-0.914078	0.002222	0.1505	0.003011	0.2005
ENSG00000136504.7	MYST2	ENST00000509773.1	chr17:47866044-47866044	+	99.27	chr17:48021953-48022001	0	155909	F	F	H3k27ac	-0.913921	0.002228	0.3119	0.005748	0.2638
ENSG00000039068.9	CDH1	ENST00000268794.7	chr16:68771212-68771212	+	409.53	chr16:68481519-68481567	10.68	-289645	F	F	H3k27ac	-0.913903	0.002229	0.5793	0.00988	0.3278
ENSG00000184363.5	PKP3	ENST00000331563.2	chr11:394217-394217	+	153.14	chr11:394238-394286	20.69	21	T	F	H3k27ac	0.91379	0.002233	9e-05	3.3e-06	0.01897
ENSG00000162144.4	CYBASC3	ENST00000426130.2	chr11:61129755-61129755	-	29.98	chr11:61462779-61462827	9.21	-333024	F	F	H3k27ac	0.913765	0.002234	0.6661	0.01118	0.3461
ENSG00000121207.7	LRAT	ENST00000336356.3	chr4:155665123-155665123	+	18.33	chr4:155662771-155662819	16.38	-2304	T	F	H3k27ac	0.913696	0.002237	0.004656	0.0001299	0.06028
ENSG00000144589.14	STK11IP	ENST00000426736.2	chr2:220462590-220462590	+	6.55	chr2:220379611-220379659	9.65	-82931	F	F	H3k27ac	-0.913657	0.00224	0.1659	0.003306	0.2095
ENSG00000171858.11	RPS21	ENST00000370562.1	chr20:60962353-60962353	+	7.5	chr20:61447248-61447296	16.9	484895	F	F	H3k27ac	0.913452	0.002248	0.9698	0.01554	0.3957
ENSG00000169129.8	AFAP1L2	ENST00000419268.1	chr10:116164239-116164239	-	33.15	chr10:116165166-116165214	19.48	-927	T	F	H3k4me3	0.922521	0.002252	0.9287	0.015	0.3898
ENSG00000126226.14	PCID2	ENST00000473462.1	chr13:113841713-113841713	-	9.22	chr13:114064512-114064560	22.26	-222799	F	F	H3k27ac	0.913291	0.002254	0.4456	0.007938	0.2985
ENSG00000147465.6	STAR	ENST00000522753.1	chr8:38008551-38008551	-	17.36	chr8:37698596-37698644	25.64	309907	F	F	H3k27ac	0.91305	0.002263	0.6198	0.01062	0.3384
ENSG00000132635.10	FAM113A	ENST00000360652.2	chr20:2821338-2821338	-	6.23	chr20:3218452-3218500	17.85	-397114	F	F	H3k27ac	0.912994	0.002265	0.7942	0.01317	0.3683
ENSG00000171858.11	RPS21	ENST00000450116.2	chr20:60962374-60962374	+	9.43	chr20:61447244-61447292	16.9	484870	F	F	H3k27ac	0.912992	0.002265	0.9697	0.01564	0.3972
ENSG00000184697.4	CLDN6	ENST00000328796.4	chr16:3068188-3068188	-	464.09	chr16:3079870-3079918	9.91	-11682	F	F	H3k27ac	0.912902	0.002268	0.02341	0.0005757	0.1091
ENSG00000162368.8	CMPK1	ENST00000471289.2	chr1:47799551-47799551	+	80.3	chr1:48153183-48153231	0	353632	F	F	H3k27ac	-0.912903	0.002268	0.7073	0.01193	0.3545
ENSG00000139344.2	AMDHD1	ENST00000266736.1	chr12:96337071-96337071	+	22.89	chr12:96390119-96390167	17.08	53048	F	F	H3k27ac	0.912783	0.002272	0.1061	0.00225	0.1772
ENSG00000122877.7	EGR2	ENST00000242480.3	chr10:64576115-64576115	-	53.77	chr10:64572903-64572951	11.75	-3164	F	T	H3k4me3	0.921161	0.002274	1	0.01612	0.402
ENSG00000185187.7	SIGIRR	ENST00000397632.3	chr11:417325-417325	-	12.32	chr11:695437-695485	25.55	-278112	F	F	H3k27ac	-0.912684	0.002277	0.5562	0.009717	0.3264
ENSG00000136504.7	MYST2	ENST00000510819.1	chr17:47866055-47866055	+	99.13	chr17:48021953-48022001	0	155898	F	F	H3k27ac	-0.91263	0.002279	0.3118	0.005862	0.2658
ENSG00000129084.11	PSMA1	ENST00000528018.1	chr11:14665181-14665181	-	8.41	chr11:14664769-14664817	32.8	364	T	F	H3k27ac	0.912616	0.002279	0.000776	2.519e-05	0.03018
ENSG00000144589.14	STK11IP	ENST00000426736.2	chr2:220462590-220462590	+	6.55	chr2:220387956-220388004	9.65	-74586	F	F	H3k27ac	-0.912601	0.00228	0.1492	0.003057	0.2023
ENSG00000100097.7	LGALS1	ENST00000215909.5	chr22:38071615-38071615	+	883.42	chr22:38215180-38215228	11.25	143565	F	F	H3k27ac	-0.912495	0.002285	0.2872	0.005464	0.2588
ENSG00000118971.3	CCND2	ENST00000261254.3	chr12:4382938-4382938	+	329.02	chr12:4379349-4379397	17.56	-3541	T	T	H3k27ac	0.912472	0.002285	0.00713	0.0001959	0.07249
ENSG00000175832.7	ETV4	ENST00000545954.1	chr17:41623691-41623691	-	8.47	chr17:41175702-41175750	0	447941	F	F	H3k27ac	0.912473	0.002285	0.8959	0.01472	0.3874
ENSG00000084636.11	COL16A1	ENST00000532877.1	chr1:32169661-32169661	-	10.46	chr1:31885001-31885049	32.08	284612	F	F	H3k27ac	0.912438	0.002286	0.5692	0.009948	0.3284
ENSG00000115649.11	C2orf24	ENST00000360507.5	chr2:220041688-220041688	-	20.66	chr2:220362188-220362236	28.38	-320500	F	F	H3k27ac	-0.912399	0.002288	0.641	0.01104	0.3442
ENSG00000162144.4	CYBASC3	ENST00000537680.1	chr11:61129734-61129734	-	30.6	chr11:61462779-61462827	9.21	-333045	F	F	H3k27ac	0.912208	0.002295	0.6661	0.01144	0.349
ENSG00000139344.2	AMDHD1	ENST00000266736.1	chr12:96337071-96337071	+	22.89	chr12:96390035-96390083	17.08	52964	F	F	H3k27ac	0.912147	0.002297	0.106	0.002269	0.1778
ENSG00000100097.7	LGALS1	ENST00000480207.1	chr22:38071689-38071689	+	882.3	chr22:38215180-38215228	11.25	143491	F	F	H3k27ac	-0.912061	0.0023	0.287	0.005495	0.2594
ENSG00000164081.8	TEX264	ENST00000341333.5	chr3:51705248-51705248	+	34.01	chr3:51740851-51740899	0	35603	T	F	H3k27ac	-0.911981	0.002303	0.07125	0.001594	0.1593
ENSG00000143494.11	VASH2	ENST00000271776.4	chr1:213123983-213123983	+	15.87	chr1:213090092-213090140	24.56	-33843	T	F	H3k27ac	0.911831	0.002307	0.06773	0.001525	0.1567
ENSG00000161203.8	AP2M1	ENST00000539646.1	chr3:183892663-183892663	+	1170.94	chr3:184097144-184097192	40.69	204481	F	F	H3k27ac	-0.91179	0.002309	0.409	0.007523	0.2913
ENSG00000144567.5	FAM134A	ENST00000430297.2	chr2:220042939-220042939	+	12.21	chr2:220391350-220391398	9.65	348411	F	F	H3k27ac	-0.911744	0.002311	0.6968	0.01197	0.3549
ENSG00000129103.13	SUMF2	ENST00000451338.1	chr7:56132014-56132014	+	163.31	chr7:56516285-56516333	0	384271	F	F	H3k27ac	0.911682	0.002313	0.7686	0.01303	0.3663
ENSG00000164081.8	TEX264	ENST00000412249.1	chr3:51705254-51705254	+	33.96	chr3:51740851-51740899	0	35597	T	F	H3k27ac	-0.911591	0.002316	0.07124	0.001602	0.1597
ENSG00000168397.11	ATG4B	ENST00000425239.1	chr2:242577122-242577122	+	45.36	chr2:242750681-242750729	34.85	173559	F	F	H3k27ac	0.911579	0.002317	0.3471	0.006535	0.2752
ENSG00000144567.5	FAM134A	ENST00000430297.2	chr2:220042939-220042939	+	12.21	chr2:220381710-220381758	9.65	338771	F	F	H3k27ac	-0.911566	0.002317	0.6776	0.01171	0.3517
ENSG00000162702.5	ZNF281	ENST00000294740.2	chr1:200379184-200379184	-	21.58	chr1:200007379-200007427	15.66	371757	F	F	H3k27ac	-0.911187	0.002329	0.7435	0.01274	0.3632
ENSG00000161203.8	AP2M1	ENST00000448139.1	chr3:183892670-183892670	+	1172.37	chr3:184097144-184097192	40.69	204474	F	F	H3k27ac	-0.911136	0.002332	0.409	0.007586	0.2927
ENSG00000160404.13	TOR2A	ENST00000472723.1	chr9:130497586-130497586	-	22.05	chr9:130497335-130497383	33.05	203	T	F	H3k27ac	0.911131	0.002332	0.000454	1.562e-05	0.02658
ENSG00000160404.13	TOR2A	ENST00000496460.1	chr9:130497592-130497592	-	22.05	chr9:130497335-130497383	33.05	209	T	F	H3k27ac	0.911131	0.002332	0.000466	1.601e-05	0.02658
ENSG00000167220.5	HDHD2	ENST00000300605.4	chr18:44676871-44676871	-	38.91	chr18:44237127-44237175	1.37	439696	T	F	H3k27ac	0.911065	0.002334	0.8794	0.01476	0.3876
ENSG00000101220.11	C20orf27	ENST00000399672.1	chr20:3748428-3748428	-	92.74	chr20:4229207-4229255	13.22	-480779	F	F	H3k27ac	-0.910891	0.002339	0.9616	0.01596	0.4003
ENSG00000144589.14	STK11IP	ENST00000456909.1	chr2:220462582-220462582	+	6.46	chr2:220381710-220381758	9.65	-80824	F	F	H3k27ac	-0.910846	0.002339	0.1617	0.003359	0.2106
ENSG00000012061.9	ERCC1	ENST00000340192.6	chr19:45927177-45927177	-	24.42	chr19:45756821-45756869	10.97	170308	F	F	H3k27ac	-0.910772	0.002342	0.3406	0.006489	0.2751
ENSG00000181381.9	DDX60L	ENST00000515088.1	chr4:169401590-169401590	-	19.82	chr4:169752374-169752422	38.62	-350784	F	F	H3k27ac	0.910665	0.002345	0.7016	0.01219	0.3571
ENSG00000164081.8	TEX264	ENST00000425781.1	chr3:51705261-51705261	+	34.01	chr3:51740851-51740899	0	35590	T	F	H3k27ac	-0.910628	0.002347	0.07122	0.001621	0.1601
ENSG00000131778.12	CHD1L	ENST00000469625.1	chr1:146743830-146743830	+	6.07	chr1:146713892-146713940	29.14	-29890	T	F	H3k27ac	0.910585	0.002349	0.05983	0.001387	0.153
ENSG00000135912.6	TTLL4	ENST00000424644.1	chr2:219575717-219575717	+	7.83	chr2:219744602-219744650	11.05	168885	F	F	H3k27ac	0.910571	0.00235	0.3378	0.00646	0.2751
ENSG00000163328.8	GPR155	ENST00000295500.4	chr2:175351765-175351765	-	9.51	chr2:174890463-174890511	15.08	461254	F	F	H3k27ac	0.910537	0.002351	0.9225	0.01547	0.395
ENSG00000101220.11	C20orf27	ENST00000379765.4	chr20:3748389-3748389	-	92.73	chr20:4229207-4229255	13.22	-480818	F	F	H3k27ac	-0.910534	0.002351	0.9616	0.01604	0.4011
ENSG00000144567.5	FAM134A	ENST00000430297.2	chr2:220042939-220042939	+	12.21	chr2:220377569-220377617	0	334630	F	F	H3k27ac	-0.91052	0.002352	0.6693	0.01173	0.3518
ENSG00000163463.6	KRTCAP2	ENST00000461136.1	chr1:155145733-155145733	-	589.46	chr1:155162728-155162776	22.9	-16995	T	F	H3k27ac	0.910524	0.002352	0.03404	0.0008352	0.1258
ENSG00000144589.14	STK11IP	ENST00000456909.1	chr2:220462582-220462582	+	6.46	chr2:220377861-220377909	9.65	-84673	F	F	H3k27ac	-0.910466	0.002353	0.1694	0.003518	0.2141
ENSG00000166169.10	POLL	ENST00000470140.1	chr10:103347985-103347985	-	8.87	chr10:103042669-103042717	6.93	305268	F	F	H3k27ac	0.910483	0.002353	0.6106	0.01084	0.3411
ENSG00000185730.3	ZNF696	ENST00000518432.1	chr8:144373587-144373587	+	7.22	chr8:144358019-144358067	34.28	-15520	F	F	H3k27ac	0.910446	0.002353	0.03109	0.0007698	0.1219
ENSG00000160404.13	TOR2A	ENST00000458505.3	chr9:130497604-130497604	-	22.02	chr9:130497335-130497383	33.05	221	T	F	H3k27ac	0.910413	0.002356	0.00049	1.694e-05	0.02658
ENSG00000144792.5	ZNF660	ENST00000441021.1	chr3:44626456-44626456	+	19.24	chr3:44162191-44162239	0	-464217	F	F	H3k27ac	0.910369	0.002358	0.9284	0.01559	0.3964
ENSG00000131781.8	FMO5	ENST00000441068.2	chr1:146696945-146696945	-	245.78	chr1:146713892-146713940	29.14	-16947	T	F	H3k27ac	0.910345	0.002359	0.03394	0.0008353	0.1258
ENSG00000168397.11	ATG4B	ENST00000430617.2	chr2:242577144-242577144	+	44.82	chr2:242750681-242750729	34.85	173537	F	F	H3k27ac	0.910298	0.002361	0.3471	0.006643	0.2765
ENSG00000162144.4	CYBASC3	ENST00000536687.1	chr11:61129743-61129743	-	30.47	chr11:61462779-61462827	9.21	-333036	F	F	H3k27ac	0.910277	0.002361	0.6661	0.01172	0.3518
ENSG00000163463.6	KRTCAP2	ENST00000461136.1	chr1:155145733-155145733	-	589.46	chr1:155162732-155162780	22.9	-16999	F	F	H3k27ac	0.910274	0.002361	0.03404	0.0008383	0.126
ENSG00000084207.11	GSTP1	ENST00000398603.1	chr11:67351213-67351213	+	75.11	chr11:67351762-67351810	18.26	549	T	F	H3k4me3	0.918035	0.002364	0.5596	0.01009	0.331
ENSG00000160404.13	TOR2A	ENST00000373284.5	chr9:130497596-130497596	-	22.05	chr9:130497335-130497383	33.05	213	T	F	H3k27ac	0.910197	0.002367	0.000474	1.649e-05	0.02658
ENSG00000131781.8	FMO5	ENST00000478432.1	chr1:146696931-146696931	-	244.99	chr1:146713892-146713940	29.14	-16961	T	F	H3k27ac	0.910082	0.00237	0.03397	0.0008395	0.1261
ENSG00000087269.10	NOP14	ENST00000546137.1	chr4:2965095-2965095	-	74.86	chr4:3443601-3443649	31.98	-478506	F	F	H3k27ac	-0.910037	0.002371	0.957	0.01608	0.4018
ENSG00000142227.5	EMP3	ENST00000270221.5	chr19:48828629-48828629	+	489.19	chr19:48919377-48919425	0	90748	F	F	H3k27ac	0.909928	0.002374	0.1815	0.003771	0.2207
ENSG00000168397.11	ATG4B	ENST00000419606.1	chr2:242577108-242577108	+	45.54	chr2:242750681-242750729	34.85	173573	F	F	H3k27ac	0.909897	0.002375	0.3472	0.00668	0.277
ENSG00000163463.6	KRTCAP2	ENST00000492892.1	chr1:155145737-155145737	-	590.41	chr1:155162728-155162776	22.9	-16991	T	F	H3k27ac	0.909761	0.00238	0.03403	0.0008439	0.1266
ENSG00000156521.9	TYSND1	ENST00000479086.1	chr10:71906432-71906432	-	24.12	chr10:72358672-72358720	2.62	-452240	F	F	H3k27ac	-0.909709	0.002382	0.9045	0.01539	0.394
ENSG00000113845.5	C3orf1	ENST00000493694.1	chr3:119217394-119217394	+	141.34	chr3:118960316-118960364	24.27	-257030	F	F	H3k27ac	-0.909679	0.002384	0.5141	0.009441	0.3223
ENSG00000144589.14	STK11IP	ENST00000456909.1	chr2:220462582-220462582	+	6.46	chr2:220379611-220379659	9.65	-82923	F	F	H3k27ac	-0.909675	0.002384	0.1659	0.003494	0.2135
ENSG00000163463.6	KRTCAP2	ENST00000492892.1	chr1:155145737-155145737	-	590.41	chr1:155162732-155162780	22.9	-16995	F	F	H3k27ac	0.909503	0.002391	0.03404	0.0008478	0.1269
ENSG00000143590.7	EFNA3	ENST00000368408.3	chr1:155051348-155051348	+	8.16	chr1:155007142-155007190	0	-44158	F	F	H3k27ac	-0.90949	0.002392	0.08836	0.002	0.1708
ENSG00000162144.4	CYBASC3	ENST00000294072.3	chr11:61129771-61129771	-	29.98	chr11:61462779-61462827	9.21	-333008	F	F	H3k27ac	0.909446	0.002394	0.666	0.01186	0.3538
ENSG00000012061.9	ERCC1	ENST00000428893.2	chr19:45927173-45927173	-	24.51	chr19:45756821-45756869	10.97	170304	F	F	H3k27ac	-0.909434	0.002395	0.3406	0.006616	0.2762
ENSG00000164081.8	TEX264	ENST00000415259.1	chr3:51705271-51705271	+	33.62	chr3:51740851-51740899	0	35580	T	F	H3k27ac	-0.909409	0.002396	0.0712	0.001651	0.1616
ENSG00000160404.13	TOR2A	ENST00000336067.6	chr9:130497571-130497571	-	21.78	chr9:130497335-130497383	33.05	188	T	F	H3k27ac	0.909353	0.002399	0.000424	1.505e-05	0.02658
ENSG00000198265.6	HELZ	ENST00000417253.2	chr17:65241299-65241299	-	42.21	chr17:64873504-64873552	0	367747	T	F	H3k27ac	0.909337	0.002399	0.7355	0.01295	0.3655
ENSG00000171858.11	RPS21	ENST00000450116.2	chr20:60962374-60962374	+	9.43	chr20:61447248-61447296	16.9	484874	F	F	H3k27ac	0.909278	0.002403	0.9697	0.01646	0.4053
ENSG00000198265.6	HELZ	ENST00000358691.4	chr17:65241319-65241319	-	42.21	chr17:64873504-64873552	0	367767	T	F	H3k27ac	0.90927	0.002403	0.7355	0.01297	0.3656
ENSG00000177885.8	GRB2	ENST00000316615.5	chr17:73401790-73401790	-	172	chr17:72951346-72951394	0	450396	F	F	H3k27ac	0.909263	0.002403	0.9008	0.01545	0.3946
ENSG00000168275.9	C1orf31	ENST00000424237.1	chr1:234509213-234509213	+	411.74	chr1:234867276-234867324	4.32	358063	F	F	H3k27ac	-0.909205	0.002406	0.7161	0.01269	0.3623
ENSG00000160404.13	TOR2A	ENST00000463577.1	chr9:130497573-130497573	-	21.78	chr9:130497335-130497383	33.05	190	T	F	H3k27ac	0.909201	0.002406	0.000428	1.522e-05	0.02658
ENSG00000136504.7	MYST2	ENST00000424009.2	chr17:47866068-47866068	+	97.66	chr17:48021953-48022001	0	155885	F	F	H3k27ac	-0.909189	0.002407	0.3118	0.006149	0.2707
ENSG00000118785.8	SPP1	ENST00000509659.1	chr4:88896867-88896867	+	99.66	chr4:88896885-88896933	39.98	18	T	T	H3k27ac	0.909152	0.002408	8.4e-05	3.32e-06	0.01897
ENSG00000204120.8	GIGYF2	ENST00000409480.1	chr2:233562020-233562020	+	131.81	chr2:233353571-233353619	7.21	-208401	F	F	H3k27ac	0.909126	0.00241	0.4168	0.007938	0.2985
ENSG00000118785.8	SPP1	ENST00000509334.1	chr4:88896866-88896866	+	99.74	chr4:88896885-88896933	39.98	19	T	F	H3k27ac	0.909117	0.00241	8.6e-05	3.397e-06	0.0191
ENSG00000156521.9	TYSND1	ENST00000335494.5	chr10:71906412-71906412	-	27.55	chr10:72358672-72358720	2.62	-452260	F	F	H3k27ac	-0.908981	0.002416	0.9045	0.01557	0.3961
ENSG00000117266.10	CDK18	ENST00000478560.1	chr1:205473822-205473822	+	17.59	chr1:205473854-205473902	30.72	32	T	F	H3k4me3	0.916263	0.002419	0.05469	0.001314	0.1501
ENSG00000142539.7	SPIB	ENST00000270632.6	chr19:50922195-50922195	+	64.76	chr19:50931598-50931646	3.94	9403	F	F	H3k27ac	0.908855	0.002421	0.01885	0.0005018	0.1036
ENSG00000143494.11	VASH2	ENST00000366965.2	chr1:213123977-213123977	+	16.07	chr1:213090092-213090140	24.56	-33837	T	F	H3k27ac	0.908816	0.002421	0.06772	0.001593	0.1592
ENSG00000142539.7	SPIB	ENST00000439922.2	chr19:50922198-50922198	+	64.76	chr19:50931598-50931646	3.94	9400	F	F	H3k27ac	0.908835	0.002421	0.01885	0.0005016	0.1036
ENSG00000160255.11	ITGB2	ENST00000397846.3	chr21:46340811-46340811	-	372.85	chr21:46340752-46340800	17.07	11	T	F	H3k27ac	0.908797	0.002421	7e-05	2.812e-06	0.01814
ENSG00000099901.11	RANBP1	ENST00000411892.1	chr22:20105080-20105080	+	1359.26	chr22:19755310-19755358	14	-349722	F	F	H3k27ac	0.908752	0.002423	0.6995	0.01251	0.3603
ENSG00000135912.6	TTLL4	ENST00000424644.1	chr2:219575717-219575717	+	7.83	chr2:219744610-219744658	11.05	168893	F	F	H3k27ac	0.908686	0.002427	0.3378	0.006647	0.2766
ENSG00000144589.14	STK11IP	ENST00000456909.1	chr2:220462582-220462582	+	6.46	chr2:220387956-220388004	9.65	-74578	F	F	H3k27ac	-0.908639	0.002428	0.1492	0.003233	0.2075
ENSG00000160255.11	ITGB2	ENST00000524251.1	chr21:46340814-46340814	-	376.29	chr21:46340752-46340800	17.07	14	T	F	H3k27ac	0.908608	0.00243	7.6e-05	3.048e-06	0.01832
ENSG00000159873.5	CCDC117	ENST00000448492.2	chr22:29168716-29168716	+	69.97	chr22:29470208-29470256	23.71	301492	F	F	H3k27ac	-0.908601	0.002431	0.603	0.01103	0.3441
ENSG00000247077.2	PGAM5	ENST00000317555.2	chr12:133287405-133287405	+	16.67	chr12:133005382-133005430	9.86	-281975	F	F	H3k27ac	-0.908567	0.002433	0.564	0.01042	0.3353
ENSG00000099901.11	RANBP1	ENST00000411892.1	chr22:20105080-20105080	+	1359.26	chr22:19723476-19723524	6.85	-381556	F	F	H3k27ac	0.908498	0.002435	0.7631	0.01354	0.3735
ENSG00000103275.13	UBE2I	ENST00000355803.3	chr16:1359167-1359167	+	36.99	chr16:1172012-1172060	0	-187107	F	F	H3k27ac	0.908429	0.002438	0.3742	0.0073	0.2878
ENSG00000112378.9	PERP	ENST00000265603.8	chr6:138428556-138428556	-	279	chr6:138426688-138426736	29.95	-1820	T	T	H3k4me3	0.915728	0.002442	1	0.01713	0.4125
ENSG00000246705.2	H2AFJ	ENST00000544848.1	chr12:14927270-14927270	+	139.62	chr12:14926720-14926768	29.02	-502	F	T	H3k4me3	0.915084	0.002442	0.5137	0.009634	0.3249
ENSG00000246705.2	H2AFJ	ENST00000544848.1	chr12:14927270-14927270	+	139.62	chr12:14926885-14926933	29.02	-337	F	T	H3k4me3	0.914953	0.002442	0.3525	0.006936	0.2806
ENSG00000246705.2	H2AFJ	ENST00000544848.1	chr12:14927270-14927270	+	139.62	chr12:14926962-14927010	29.02	-260	F	T	H3k4me3	0.915158	0.002442	0.2773	0.005619	0.2616
ENSG00000246705.2	H2AFJ	ENST00000544848.1	chr12:14927270-14927270	+	139.62	chr12:14927052-14927100	29.02	-170	T	T	H3k4me3	0.914858	0.002442	0.1895	0.004015	0.2267
ENSG00000167792.6	NDUFV1	ENST00000532303.1	chr11:67374371-67374371	+	229.52	chr11:67291507-67291555	0	-82816	F	F	H3k27ac	0.908108	0.002449	0.1657	0.003575	0.2158
ENSG00000137509.5	PRCP	ENST00000393399.2	chr11:82611472-82611472	-	187.99	chr11:82443937-82443985	14.25	167487	T	F	H3k27ac	-0.908047	0.002452	0.335	0.006658	0.2768
ENSG00000185499.11	MUC1	ENST00000438413.1	chr1:155162684-155162684	-	36.03	chr1:155056612-155056660	22.6	106024	F	F	H3k27ac	0.908048	0.002452	0.2121	0.004453	0.2363
ENSG00000115677.11	HDLBP	ENST00000470482.1	chr2:242176079-242176079	-	7.63	chr2:241807723-241807771	14.84	368308	F	F	H3k27ac	0.907988	0.002456	0.7366	0.01323	0.3691
ENSG00000103275.13	UBE2I	ENST00000355803.3	chr16:1359167-1359167	+	36.99	chr16:1071025-1071073	0	-288094	F	F	H3k27ac	0.907959	0.002458	0.5762	0.01071	0.3396
ENSG00000135912.6	TTLL4	ENST00000424644.1	chr2:219575717-219575717	+	7.83	chr2:219747435-219747483	11.05	171718	F	F	H3k27ac	0.907949	0.002458	0.3435	0.006819	0.2786
ENSG00000160752.10	FDPS	ENST00000495308.1	chr1:155278684-155278684	+	1614.25	chr1:155264638-155264686	22.37	-13998	F	F	H3k27ac	-0.907939	0.002459	0.02804	0.0007296	0.1184
ENSG00000136205.11	TNS3	ENST00000474346.1	chr7:47621697-47621697	-	7.05	chr7:47576556-47576604	25.77	45093	T	F	H3k27ac	0.907924	0.002459	0.09023	0.002089	0.1738
ENSG00000132698.9	RAB25	ENST00000361084.5	chr1:156030951-156030951	+	70.51	chr1:156408863-156408911	5.32	377912	F	F	H3k27ac	-0.907875	0.002461	0.7558	0.01355	0.3735
ENSG00000087269.10	NOP14	ENST00000546137.1	chr4:2965095-2965095	-	74.86	chr4:3443632-3443680	31.98	-478537	F	F	H3k27ac	-0.90783	0.002463	0.9571	0.01662	0.4068
ENSG00000136205.11	TNS3	ENST00000311160.9	chr7:47621742-47621742	-	6.92	chr7:47576556-47576604	25.77	45138	T	F	H3k27ac	0.907774	0.002465	0.09032	0.002095	0.1741
ENSG00000160255.11	ITGB2	ENST00000521987.1	chr21:46340847-46340847	-	359.16	chr21:46340752-46340800	17.07	47	F	F	H3k27ac	0.907702	0.002468	0.000142	5.559e-06	0.02309
ENSG00000113387.6	SUB1	ENST00000515355.1	chr5:32585677-32585677	+	437.99	chr5:32297955-32298003	23.15	-287674	F	F	H3k27ac	0.907633	0.00247	0.5754	0.01074	0.3402
ENSG00000124092.7	CTCFL	ENST00000433949.2	chr20:56099923-56099923	-	9.31	chr20:55982954-55983002	2.47	116921	F	F	H3k27ac	0.907595	0.002471	0.2339	0.004887	0.2475
ENSG00000117266.10	CDK18	ENST00000443813.2	chr1:205473833-205473833	+	17.93	chr1:205473854-205473902	30.72	21	T	F	H3k4me3	0.914568	0.002475	0.04395	0.001101	0.1411
ENSG00000185624.5	P4HB	ENST00000439918.1	chr17:79805206-79805206	-	10.64	chr17:80275377-80275425	11.75	-470171	F	F	H3k27ac	0.907473	0.002477	0.9403	0.01645	0.4052
ENSG00000160255.11	ITGB2	ENST00000397846.3	chr21:46340811-46340811	-	372.85	chr21:46340881-46340929	17.07	-70	F	F	H3k27ac	0.907439	0.00248	0.000188	7.262e-06	0.02428
ENSG00000136504.7	MYST2	ENST00000509124.1	chr17:47866076-47866076	+	97.41	chr17:48021953-48022001	0	155877	F	F	H3k27ac	-0.907431	0.00248	0.3118	0.006313	0.2738
ENSG00000160255.11	ITGB2	ENST00000524251.1	chr21:46340814-46340814	-	376.29	chr21:46340881-46340929	17.07	-67	F	F	H3k27ac	0.907424	0.002481	0.000182	7.048e-06	0.02385
ENSG00000185624.5	P4HB	ENST00000439918.1	chr17:79805206-79805206	-	10.64	chr17:79924518-79924566	8.69	-119312	F	F	H3k27ac	0.907298	0.002485	0.2387	0.004999	0.25
ENSG00000107223.8	EDF1	ENST00000224073.1	chr9:139760738-139760738	-	826.42	chr9:139949084-139949132	34.21	-188346	F	F	H3k27ac	-0.907214	0.002488	0.3767	0.007473	0.2902
ENSG00000184381.11	PLA2G6	ENST00000402064.1	chr22:38577836-38577836	-	9.14	chr22:38201824-38201872	36.98	375964	F	F	H3k27ac	-0.907132	0.002494	0.7519	0.01365	0.3747
ENSG00000184381.11	PLA2G6	ENST00000419848.2	chr22:38577835-38577835	-	9.14	chr22:38201824-38201872	36.98	375963	F	F	H3k27ac	-0.907132	0.002494	0.7519	0.01365	0.3747
ENSG00000184381.11	PLA2G6	ENST00000451461.2	chr22:38577837-38577837	-	9.14	chr22:38201824-38201872	36.98	375965	F	F	H3k27ac	-0.907132	0.002494	0.7519	0.01365	0.3747
ENSG00000141552.11	ANAPC11	ENST00000344877.4	chr17:79849599-79849599	+	879.25	chr17:80275377-80275425	11.75	425778	F	F	H3k27ac	-0.907102	0.002495	0.8516	0.0152	0.3921
ENSG00000132698.9	RAB25	ENST00000487325.1	chr1:156030997-156030997	+	68.67	chr1:156408863-156408911	5.32	377866	F	F	H3k27ac	-0.907032	0.002498	0.7557	0.01373	0.3759
ENSG00000107223.8	EDF1	ENST00000371649.1	chr9:139760737-139760737	-	825.74	chr9:139949084-139949132	34.21	-188347	F	F	H3k27ac	-0.90696	0.0025	0.3767	0.007504	0.2908
ENSG00000113845.5	C3orf1	ENST00000494664.1	chr3:119217379-119217379	+	127.81	chr3:118960316-118960364	24.27	-257015	F	F	H3k27ac	-0.906952	0.0025	0.5141	0.009841	0.3275
ENSG00000160752.10	FDPS	ENST00000495308.1	chr1:155278684-155278684	+	1614.25	chr1:155264348-155264396	22.37	-14288	F	F	H3k27ac	-0.906959	0.0025	0.02862	0.0007546	0.1208
ENSG00000160255.11	ITGB2	ENST00000521987.1	chr21:46340847-46340847	-	359.16	chr21:46340881-46340929	17.07	-34	T	F	H3k27ac	0.906954	0.0025	0.000116	4.656e-06	0.02149
ENSG00000167196.8	FBXO22	ENST00000308275.3	chr15:76196200-76196200	+	47.98	chr15:76136362-76136410	32.23	-59790	T	F	H3k27ac	0.906903	0.002502	0.1196	0.002727	0.1924
ENSG00000163463.6	KRTCAP2	ENST00000482246.1	chr1:155145744-155145744	-	604.93	chr1:155162728-155162776	22.9	-16984	T	F	H3k27ac	0.906905	0.002502	0.03401	0.0008825	0.129
ENSG00000034677.7	RNF19A	ENST00000519342.1	chr8:101322376-101322376	-	24.11	chr8:101661454-101661502	16.59	-339078	F	F	H3k27ac	0.90677	0.002506	0.6782	0.01254	0.3608
ENSG00000144567.5	FAM134A	ENST00000430297.2	chr2:220042939-220042939	+	12.21	chr2:220387956-220388004	9.65	345017	F	F	H3k27ac	-0.906724	0.002507	0.69	0.01273	0.363
ENSG00000166169.10	POLL	ENST00000413344.1	chr10:103347987-103347987	-	8.87	chr10:103042669-103042717	6.93	305270	F	F	H3k27ac	0.906668	0.00251	0.6106	0.01146	0.3493
ENSG00000163463.6	KRTCAP2	ENST00000482246.1	chr1:155145744-155145744	-	604.93	chr1:155162732-155162780	22.9	-16988	F	F	H3k27ac	0.906603	0.002511	0.03402	0.0008857	0.129
ENSG00000113387.6	SUB1	ENST00000542111.1	chr5:32585663-32585663	+	439.77	chr5:32297955-32298003	23.15	-287660	F	F	H3k27ac	0.90653	0.002514	0.5753	0.01091	0.3422
ENSG00000159335.9	PTMS	ENST00000309083.6	chr12:6875543-6875543	+	80.29	chr12:6712491-6712539	12.04	-163004	F	F	H3k27ac	-0.906448	0.002518	0.326	0.006653	0.2767
ENSG00000142539.7	SPIB	ENST00000439922.2	chr19:50922198-50922198	+	64.76	chr19:50433925-50433973	21.41	-488225	F	F	H3k27ac	-0.906441	0.002518	0.9765	0.01723	0.4135
ENSG00000142539.7	SPIB	ENST00000270632.6	chr19:50922195-50922195	+	64.76	chr19:50433925-50433973	21.41	-488222	F	F	H3k27ac	-0.906367	0.002521	0.9764	0.01725	0.4136
ENSG00000131023.8	LATS1	ENST00000458696.2	chr6:150039170-150039170	-	13.45	chr6:150346834-150346882	15.83	-307664	F	F	H3k27ac	-0.906363	0.002521	0.6153	0.01158	0.3507
ENSG00000162702.5	ZNF281	ENST00000367353.1	chr1:200379137-200379137	-	21.82	chr1:200007379-200007427	15.66	371710	F	F	H3k27ac	-0.906295	0.002524	0.7434	0.01366	0.3748
ENSG00000204120.8	GIGYF2	ENST00000427233.1	chr2:233562015-233562015	+	129.62	chr2:233353571-233353619	7.21	-208396	F	F	H3k27ac	0.906261	0.002524	0.4168	0.008266	0.304
ENSG00000159335.9	PTMS	ENST00000540874.1	chr12:6875542-6875542	+	80.34	chr12:6712491-6712539	12.04	-163003	F	F	H3k27ac	-0.906229	0.002525	0.326	0.00667	0.277
ENSG00000159335.9	PTMS	ENST00000389462.4	chr12:6875541-6875541	+	80.29	chr12:6712491-6712539	12.04	-163002	F	F	H3k27ac	-0.906194	0.002527	0.326	0.006674	0.277
ENSG00000160255.11	ITGB2	ENST00000522688.1	chr21:46340857-46340857	-	347.51	chr21:46340752-46340800	17.07	57	F	F	H3k27ac	0.906178	0.002528	0.000162	6.432e-06	0.02355
ENSG00000148288.7	GBGT1	ENST00000372040.3	chr9:136039332-136039332	-	18.6	chr9:136075369-136075417	5.81	-36037	F	F	H3k27ac	-0.906027	0.002534	0.07212	0.001756	0.1647
ENSG00000132698.9	RAB25	ENST00000463614.1	chr1:156030980-156030980	+	73.9	chr1:156408863-156408911	5.32	377883	F	F	H3k27ac	-0.906009	0.002535	0.7558	0.0139	0.3783
ENSG00000198839.5	ZNF277	ENST00000421043.1	chr7:111846752-111846752	+	36.51	chr7:111693008-111693056	0	-153696	T	F	H3k27ac	0.90595	0.002537	0.3074	0.006361	0.2743
ENSG00000120129.4	DUSP1	ENST00000457103.2	chr5:172198198-172198198	-	677.92	chr5:172199220-172199268	41.64	1022	T	T	H3k4me3	0.91142	0.002542	1	0.01773	0.4193
ENSG00000120129.4	DUSP1	ENST00000457103.2	chr5:172198198-172198198	-	677.92	chr5:172199231-172199279	41.64	1033	F	T	H3k4me3	0.91142	0.002542	1	0.01773	0.4193
ENSG00000101199.7	ARFGAP1	ENST00000519273.2	chr20:61904168-61904168	+	22.44	chr20:61447244-61447292	16.9	-456876	F	F	H3k27ac	0.90583	0.002543	0.9138	0.01641	0.4049
ENSG00000163328.8	GPR155	ENST00000510236.2	chr2:175351756-175351756	-	8.57	chr2:174890463-174890511	15.08	461245	F	F	H3k27ac	0.905778	0.002544	0.9225	0.01656	0.4061
ENSG00000167996.10	FTH1	ENST00000273550.7	chr11:61735132-61735132	-	49.65	chr11:61450746-61450794	18.51	284338	F	F	H3k27ac	0.905697	0.002546	0.5687	0.01091	0.3423
ENSG00000126226.14	PCID2	ENST00000473462.1	chr13:113841713-113841713	-	9.22	chr13:114066050-114066098	30.02	-224337	F	F	H3k27ac	0.905685	0.002546	0.4487	0.008883	0.3134
ENSG00000159788.13	RGS12	ENST00000508158.1	chr4:3386873-3386873	+	10.16	chr4:3443601-3443649	31.98	56728	T	F	H3k27ac	0.905683	0.002546	0.1135	0.002644	0.1894
ENSG00000196154.6	S100A4	ENST00000368716.4	chr1:153518361-153518361	-	5.53	chr1:153329488-153329536	3.79	188825	F	F	H3k27ac	0.905629	0.002549	0.3777	0.00765	0.2937
ENSG00000105281.6	SLC1A5	ENST00000542575.1	chr19:47291842-47291842	-	130.09	chr19:46995733-46995781	0	296061	F	F	H3k27ac	-0.905613	0.002551	0.5921	0.01132	0.3477
ENSG00000144567.5	FAM134A	ENST00000430297.2	chr2:220042939-220042939	+	12.21	chr2:220377861-220377909	9.65	334922	F	F	H3k27ac	-0.905593	0.002551	0.6699	0.0126	0.3615
ENSG00000113282.9	CLINT1	ENST00000411809.2	chr5:157286183-157286183	-	34.03	chr5:157117489-157117537	0	168646	T	F	H3k27ac	-0.905552	0.002552	0.3373	0.006936	0.2806
ENSG00000166169.10	POLL	ENST00000429502.1	chr10:103347989-103347989	-	8.87	chr10:103042669-103042717	6.93	305272	F	F	H3k27ac	0.905567	0.002552	0.6106	0.01163	0.3511
ENSG00000105063.12	PPP6R1	ENST00000444538.1	chr19:55770363-55770363	-	15.88	chr19:55668208-55668256	10.46	102107	F	F	H3k27ac	-0.905535	0.002552	0.2043	0.004461	0.2363
ENSG00000240758.1	RP11-155G14.5	ENST00000493710.1	chr7:128095991-128095991	+	58.78	chr7:127670679-127670727	7.49	-425264	F	F	H3k27ac	0.905497	0.002553	0.8505	0.01549	0.3952
ENSG00000160255.11	ITGB2	ENST00000522688.1	chr21:46340857-46340857	-	347.51	chr21:46340881-46340929	17.07	-24	T	T	H3k27ac	0.905424	0.002556	9.6e-05	3.98e-06	0.0204
ENSG00000103275.13	UBE2I	ENST00000325437.4	chr16:1359164-1359164	+	36.22	chr16:1172012-1172060	0	-187104	F	F	H3k27ac	0.905359	0.002559	0.3742	0.007615	0.2931
ENSG00000122862.4	SRGN	ENST00000462445.1	chr10:70847862-70847862	+	91.22	chr10:70847326-70847374	44.3	-488	F	T	H3k4me3	0.910692	0.002564	0.5	0.00982	0.3273
ENSG00000105281.6	SLC1A5	ENST00000306894.4	chr19:47291851-47291851	-	129.93	chr19:46995733-46995781	0	296070	F	F	H3k27ac	-0.905218	0.002565	0.5922	0.01138	0.3483
ENSG00000168906.7	MAT2A	ENST00000306434.3	chr2:85766288-85766288	+	953.72	chr2:85664689-85664737	9.34	-101551	T	F	H3k27ac	0.905141	0.002567	0.2031	0.004463	0.2363
ENSG00000198839.5	ZNF277	ENST00000425229.1	chr7:111846753-111846753	+	36.33	chr7:111693008-111693056	0	-153697	T	F	H3k27ac	0.905084	0.00257	0.3074	0.006434	0.275
ENSG00000103275.13	UBE2I	ENST00000355803.3	chr16:1359167-1359167	+	36.99	chr16:1267594-1267642	0	-91525	F	F	H3k27ac	0.905033	0.002573	0.1831	0.004079	0.2282
ENSG00000103275.13	UBE2I	ENST00000325437.4	chr16:1359164-1359164	+	36.22	chr16:1071025-1071073	0	-288091	F	F	H3k27ac	0.905017	0.002574	0.5762	0.01114	0.3456
ENSG00000159873.5	CCDC117	ENST00000448492.2	chr22:29168716-29168716	+	69.97	chr22:29468973-29469021	23.71	300257	F	F	H3k27ac	-0.904956	0.002576	0.6005	0.01156	0.3503
ENSG00000114978.12	MOBKL1B	ENST00000488006.1	chr2:74406025-74406025	-	46.42	chr2:74642814-74642862	11.99	-236789	F	F	H3k27ac	0.904943	0.002576	0.4736	0.009405	0.3218
ENSG00000080823.14	RAGE	ENST00000361847.2	chr14:102771537-102771537	-	6.44	chr14:102990477-102990525	27.87	-218940	T	F	H3k27ac	0.904882	0.002578	0.4379	0.00879	0.3119
ENSG00000185624.5	P4HB	ENST00000415593.1	chr17:79805203-79805203	-	10.74	chr17:80275377-80275425	11.75	-470174	F	F	H3k27ac	0.904866	0.002578	0.9404	0.01703	0.4115
ENSG00000168906.7	MAT2A	ENST00000424323.1	chr2:85766304-85766304	+	954.39	chr2:85664689-85664737	9.34	-101567	T	F	H3k27ac	0.904866	0.002578	0.2032	0.004481	0.2368
ENSG00000162368.8	CMPK1	ENST00000445601.2	chr1:47799611-47799611	+	109.06	chr1:48153183-48153231	0	353572	F	F	H3k27ac	-0.904655	0.002584	0.7072	0.01335	0.3708
ENSG00000158467.12	AHCYL2	ENST00000325006.3	chr7:128864864-128864864	+	17.36	chr7:128551648-128551696	20.08	-313168	F	F	H3k27ac	-0.904598	0.002586	0.6264	0.01203	0.3554
ENSG00000132824.8	SERINC3	ENST00000538937.1	chr20:43150687-43150687	-	251.89	chr20:42839193-42839241	32.91	311446	F	F	H3k27ac	0.90449	0.00259	0.6229	0.01199	0.3552
ENSG00000166295.3	ANAPC16	ENST00000478193.1	chr10:73975787-73975787	+	210.38	chr10:73480918-73480966	1.71	-494821	F	F	H3k27ac	0.90446	0.002591	0.9896	0.01786	0.4206
ENSG00000167996.10	FTH1	ENST00000530019.1	chr11:61735103-61735103	-	49.7	chr11:61450746-61450794	18.51	284309	F	F	H3k27ac	0.904405	0.002593	0.5686	0.01109	0.3446
ENSG00000224057.1	RP5-1091E12.1	ENST00000442411.1	chr7:55256627-55256627	-	40.76	chr7:55267238-55267286	0	-10611	T	T	H3k27ac	0.904341	0.002597	0.02127	0.0005967	0.1103
ENSG00000176261.10	ZBTB8OS	ENST00000465588.1	chr1:33116126-33116126	-	128.57	chr1:32802267-32802315	32.5	313811	T	F	H3k27ac	0.904346	0.002597	0.6276	0.01209	0.3559
ENSG00000122862.4	SRGN	ENST00000462445.1	chr10:70847862-70847862	+	91.22	chr10:70847375-70847423	44.3	-439	F	T	H3k4me3	0.909895	0.002598	0.4521	0.009099	0.3165
ENSG00000239665.1	RP11-295P9.3	ENST00000430832.1	chr10:13629006-13629006	+	132.83	chr10:13571686-13571734	21.6	-57272	T	F	H3k27ac	-0.904326	0.002598	0.1146	0.002715	0.192
ENSG00000132824.8	SERINC3	ENST00000468234.1	chr20:43150695-43150695	-	252.05	chr20:42839193-42839241	32.91	311454	F	F	H3k27ac	0.904251	0.0026	0.6229	0.01203	0.3554
ENSG00000143303.7	RRNAD1	ENST00000368218.4	chr1:156698234-156698234	+	7.3	chr1:156894510-156894558	3.02	196276	F	F	H3k27ac	0.904206	0.002602	0.3926	0.008056	0.3004
ENSG00000176261.10	ZBTB8OS	ENST00000492007.1	chr1:33116150-33116150	-	131.27	chr1:32802267-32802315	32.5	313835	T	F	H3k27ac	0.904195	0.002603	0.6277	0.01212	0.3562
ENSG00000105278.5	ZFR2	ENST00000439086.1	chr19:3869027-3869027	-	45.89	chr19:3558393-3558441	18.73	310586	F	F	H3k27ac	-0.904141	0.002605	0.6212	0.01202	0.3554
ENSG00000107077.12	KDM4C	ENST00000489243.1	chr9:6758103-6758103	+	5.59	chr9:6703581-6703629	21.03	-54474	F	F	H3k27ac	0.904072	0.002608	0.109	0.002605	0.188
ENSG00000122862.4	SRGN	ENST00000462445.1	chr10:70847862-70847862	+	91.22	chr10:70847406-70847454	44.3	-408	F	T	H3k4me3	0.909746	0.002609	0.4219	0.008598	0.3086
ENSG00000142539.7	SPIB	ENST00000270632.6	chr19:50922195-50922195	+	64.76	chr19:50931592-50931640	3.94	9397	T	F	H3k27ac	0.904004	0.002609	0.01884	0.0005369	0.1069
ENSG00000148288.7	GBGT1	ENST00000372036.3	chr9:136039282-136039282	-	17.88	chr9:136075369-136075417	5.81	-36087	F	F	H3k27ac	-0.903986	0.002611	0.07222	0.001806	0.1664
ENSG00000159259.4	CHAF1B	ENST00000314103.4	chr21:37757676-37757676	+	57.75	chr21:38085257-38085305	3.59	327581	F	F	H3k27ac	0.903972	0.002612	0.6552	0.01261	0.3615
ENSG00000105278.5	ZFR2	ENST00000438164.2	chr19:3869026-3869026	-	45.89	chr19:3558393-3558441	18.73	310585	F	F	H3k27ac	-0.903979	0.002612	0.6212	0.01204	0.3554
ENSG00000142539.7	SPIB	ENST00000439922.2	chr19:50922198-50922198	+	64.76	chr19:50931592-50931640	3.94	9394	T	F	H3k27ac	0.903979	0.002612	0.01884	0.0005372	0.1069
ENSG00000149257.8	SERPINH1	ENST00000532356.1	chr11:75273391-75273391	+	6.65	chr11:75140657-75140705	13.38	-132686	F	F	H3k27ac	0.903964	0.002612	0.2654	0.005736	0.2636
ENSG00000184381.11	PLA2G6	ENST00000402064.1	chr22:38577836-38577836	-	9.14	chr22:38199735-38199783	36.98	378053	F	F	H3k27ac	-0.903938	0.002614	0.7561	0.01428	0.3825
ENSG00000184381.11	PLA2G6	ENST00000419848.2	chr22:38577835-38577835	-	9.14	chr22:38199735-38199783	36.98	378052	F	F	H3k27ac	-0.903938	0.002614	0.7561	0.01428	0.3825
ENSG00000184381.11	PLA2G6	ENST00000451461.2	chr22:38577837-38577837	-	9.14	chr22:38199735-38199783	36.98	378054	F	F	H3k27ac	-0.903938	0.002614	0.7561	0.01428	0.3825
ENSG00000165637.9	VDAC2	ENST00000344036.4	chr10:76970403-76970403	+	8.24	chr10:76585454-76585502	34.26	-384901	F	F	H3k27ac	-0.90391	0.002614	0.7698	0.01451	0.3853
ENSG00000185624.5	P4HB	ENST00000415593.1	chr17:79805203-79805203	-	10.74	chr17:79924518-79924566	8.69	-119315	F	F	H3k27ac	0.903845	0.002616	0.2387	0.005232	0.2554
ENSG00000148288.7	GBGT1	ENST00000372043.3	chr9:136039306-136039306	-	18.53	chr9:136075369-136075417	5.81	-36063	F	F	H3k27ac	-0.90379	0.002618	0.07217	0.001809	0.1664
ENSG00000149257.8	SERPINH1	ENST00000532356.1	chr11:75273391-75273391	+	6.65	chr11:75141811-75141859	13.38	-131532	T	F	H3k27ac	0.903781	0.002618	0.2631	0.005703	0.263
ENSG00000135912.6	TTLL4	ENST00000424644.1	chr2:219575717-219575717	+	7.83	chr2:219744573-219744621	11.05	168856	F	F	H3k27ac	0.903724	0.00262	0.3377	0.007105	0.284
ENSG00000176261.10	ZBTB8OS	ENST00000473294.1	chr1:33116136-33116136	-	130.94	chr1:32802267-32802315	32.5	313821	T	F	H3k27ac	0.903679	0.00262	0.6277	0.01219	0.3571
ENSG00000148288.7	GBGT1	ENST00000372038.3	chr9:136039284-136039284	-	17.97	chr9:136075369-136075417	5.81	-36085	F	F	H3k27ac	-0.903674	0.002621	0.07221	0.001812	0.1664
ENSG00000148288.7	GBGT1	ENST00000487864.1	chr9:136039288-136039288	-	18.04	chr9:136075369-136075417	5.81	-36081	F	F	H3k27ac	-0.903557	0.002627	0.07221	0.001815	0.1664
ENSG00000178537.5	SLC25A20	ENST00000430379.1	chr3:48936337-48936337	-	12.66	chr3:48694510-48694558	7.7	241779	F	F	H3k27ac	-0.903546	0.002627	0.4836	0.009742	0.3264
ENSG00000120910.10	PPP3CC	ENST00000240139.5	chr8:22298596-22298596	+	9.56	chr8:22013670-22013718	17.23	-284878	F	F	H3k27ac	0.903532	0.002627	0.5698	0.01123	0.3467
ENSG00000184697.4	CLDN6	ENST00000328796.4	chr16:3068188-3068188	-	464.09	chr16:3079929-3079977	9.91	-11741	F	F	H3k27ac	0.903539	0.002627	0.02353	0.0006609	0.1135
ENSG00000171148.9	TADA3	ENST00000492635.1	chr3:9834092-9834092	-	47.49	chr3:9404493-9404541	28.48	429551	F	F	H3k27ac	-0.903535	0.002627	0.8591	0.01601	0.4008
ENSG00000071894.8	CPSF1	ENST00000531042.1	chr8:145634672-145634672	-	6.26	chr8:145638910-145638958	13.46	-4238	F	F	H3k27ac	-0.903515	0.002628	0.008524	0.0002622	0.08052
ENSG00000116584.10	ARHGEF2	ENST00000465079.1	chr1:155948904-155948904	-	7.33	chr1:155948718-155948766	33.56	138	T	F	H3k27ac	0.903499	0.00263	0.000324	1.276e-05	0.02658
ENSG00000168288.7	MMADHC	ENST00000303319.5	chr2:150444330-150444330	-	50.43	chr2:150573287-150573335	0	128957	F	T	H3k4me3	0.909562	0.002631	1	0.01826	0.4248
ENSG00000122862.4	SRGN	ENST00000462445.1	chr10:70847862-70847862	+	91.22	chr10:70847858-70847906	44.3	0	T	T	H3k4me3	0.909566	0.002631	0.02344	0.0006595	0.1135
ENSG00000204120.8	GIGYF2	ENST00000373563.4	chr2:233562017-233562017	+	130.57	chr2:233353571-233353619	7.21	-208398	F	F	H3k27ac	0.903462	0.002632	0.4168	0.008573	0.308
ENSG00000181381.9	DDX60L	ENST00000505890.1	chr4:169401638-169401638	-	23.4	chr4:169752374-169752422	38.62	-350736	F	F	H3k27ac	0.903449	0.002633	0.7015	0.01347	0.3725
ENSG00000181381.9	DDX60L	ENST00000513901.1	chr4:169401642-169401642	-	23.4	chr4:169752374-169752422	38.62	-350732	F	F	H3k27ac	0.903437	0.002633	0.7015	0.01347	0.3725
ENSG00000107223.8	EDF1	ENST00000371648.4	chr9:139760718-139760718	-	803.26	chr9:139949084-139949132	34.21	-188366	F	F	H3k27ac	-0.903382	0.002635	0.3768	0.007858	0.2973
ENSG00000155329.7	ZCCHC10	ENST00000504170.1	chr5:132362281-132362281	-	58.88	chr5:132161103-132161151	9.52	201130	F	F	H3k27ac	0.903376	0.002635	0.4023	0.008322	0.3052
ENSG00000117569.12	PTBP2	ENST00000394184.3	chr1:97187380-97187380	+	37.3	chr1:96991364-96991412	0	-195968	T	F	H3k27ac	0.903369	0.002637	0.392	0.008139	0.3018
ENSG00000176261.10	ZBTB8OS	ENST00000476493.1	chr1:33116151-33116151	-	130.84	chr1:32802267-32802315	32.5	313836	T	F	H3k27ac	0.903315	0.002639	0.6277	0.01226	0.3579
ENSG00000205581.6	HMGN1	ENST00000485550.1	chr21:40720523-40720523	-	32.24	chr21:40759510-40759558	25.38	-38987	T	F	H3k27ac	-0.903253	0.002642	0.07802	0.001955	0.1694
ENSG00000205581.6	HMGN1	ENST00000485550.1	chr21:40720523-40720523	-	32.24	chr21:40759550-40759598	25.38	-39027	F	F	H3k27ac	-0.903253	0.002642	0.0781	0.001957	0.1694
ENSG00000205581.6	HMGN1	ENST00000485550.1	chr21:40720523-40720523	-	32.24	chr21:40760951-40760999	25.38	-40428	F	F	H3k27ac	-0.903253	0.002642	0.0809	0.00202	0.1714
ENSG00000051128.12	HOMER3	ENST00000392351.2	chr19:19052041-19052041	-	19.7	chr19:19052681-19052729	10.32	-640	T	T	H3k4me3	0.909249	0.002642	0.6484	0.01263	0.3616
ENSG00000021300.7	PLEKHB1	ENST00000543524.1	chr11:73358759-73358759	+	16.68	chr11:73357717-73357765	21.33	-994	T	F	H3k4me3	0.908518	0.002642	0.9941	0.01824	0.4245
ENSG00000148200.11	NR6A1	ENST00000487099.1	chr9:127533556-127533556	-	27.27	chr9:127602591-127602639	15.55	-69035	T	F	H3k27ac	0.903218	0.002642	0.1381	0.003254	0.2079
ENSG00000118785.8	SPP1	ENST00000395080.3	chr4:88896840-88896840	+	94.86	chr4:88896885-88896933	39.98	45	T	F	H3k27ac	0.903186	0.002643	0.000138	5.772e-06	0.02309
ENSG00000204120.8	GIGYF2	ENST00000428883.1	chr2:233562018-233562018	+	130.6	chr2:233353571-233353619	7.21	-208399	F	F	H3k27ac	0.903183	0.002643	0.4168	0.008606	0.3086
ENSG00000233137.1	RP11-220I1.1	ENST00000429493.1	chr9:37079893-37079893	+	27.63	chr9:37033726-37033774	15.18	-46119	T	F	H3k27ac	0.903102	0.002648	0.09228	0.002276	0.1782
ENSG00000223482.1	RP11-322M19.1	ENST00000446751.1	chr10:89102369-89102369	-	5.83	chr10:88854564-88854612	27.37	247757	F	F	H3k27ac	-0.903101	0.002648	0.4955	0.01002	0.3294
ENSG00000124440.9	HIF3A	ENST00000457865.2	chr19:46800305-46800305	+	9.62	chr19:47289587-47289635	23.41	489282	F	F	H3k27ac	-0.903037	0.002651	0.9786	0.01804	0.4226
ENSG00000170561.8	IRX2	ENST00000302057.5	chr5:2751769-2751769	-	11.41	chr5:2758064-2758112	15.69	-6295	T	F	H3k27ac	-0.902887	0.002656	0.01264	0.0003794	0.09159
ENSG00000176261.10	ZBTB8OS	ENST00000373506.3	chr1:33116155-33116155	-	130.77	chr1:32802267-32802315	32.5	313840	T	F	H3k27ac	0.90273	0.002663	0.6277	0.01236	0.3587
ENSG00000124440.9	HIF3A	ENST00000414707.2	chr19:46800314-46800314	+	9.59	chr19:47289587-47289635	23.41	489273	F	F	H3k27ac	-0.902736	0.002663	0.9785	0.01811	0.4232
ENSG00000161203.8	AP2M1	ENST00000460862.1	chr3:183892693-183892693	+	1105.28	chr3:184097144-184097192	40.69	204451	F	F	H3k27ac	-0.902724	0.002663	0.4089	0.008518	0.3074
ENSG00000170561.8	IRX2	ENST00000382611.6	chr5:2751776-2751776	-	11.99	chr5:2758064-2758112	15.69	-6288	T	F	H3k27ac	-0.902656	0.002665	0.01262	0.0003802	0.09166
ENSG00000225697.5	SLC26A6	ENST00000447978.2	chr3:48672887-48672887	-	29.66	chr3:48694649-48694697	7.7	-21762	F	F	H3k27ac	-0.90263	0.002666	0.04357	0.001169	0.145
ENSG00000141068.8	KSR1	ENST00000398985.1	chr17:25887343-25887343	+	10.38	chr17:25708107-25708155	8.52	-179188	T	F	H3k27ac	0.902538	0.002671	0.3584	0.007611	0.2931
ENSG00000166295.3	ANAPC16	ENST00000299381.3	chr10:73975806-73975806	+	208.93	chr10:73480918-73480966	1.71	-494840	F	F	H3k27ac	0.902509	0.002673	0.9897	0.01834	0.4258
ENSG00000138382.8	METTL5	ENST00000409340.1	chr2:170681324-170681324	-	16.13	chr2:170725273-170725321	19.24	-43949	T	F	H3k27ac	0.902464	0.002675	0.08794	0.002201	0.1759
ENSG00000162702.5	ZNF281	ENST00000537759.1	chr1:200379116-200379116	-	17.39	chr1:200007379-200007427	15.66	371689	F	F	H3k27ac	-0.902442	0.002676	0.7434	0.01436	0.3835
ENSG00000141577.7	AZI1	ENST00000374782.2	chr17:79196751-79196751	-	5.98	chr17:79109705-79109753	3.71	86998	F	F	H3k27ac	0.902428	0.002678	0.174	0.004041	0.2271
ENSG00000103275.13	UBE2I	ENST00000355803.3	chr16:1359167-1359167	+	36.99	chr16:1227451-1227499	0	-131668	F	F	H3k27ac	0.902407	0.002679	0.2634	0.005826	0.2649
ENSG00000123485.5	HJURP	ENST00000454020.1	chr2:234763120-234763120	-	16.05	chr2:234663913-234663961	0	99159	F	F	H3k27ac	0.902368	0.002681	0.1984	0.004541	0.2384
ENSG00000101199.7	ARFGAP1	ENST00000519604.1	chr20:61904165-61904165	+	22.08	chr20:61447244-61447292	16.9	-456873	F	F	H3k27ac	0.902347	0.002682	0.9138	0.01718	0.4129
ENSG00000159674.7	SPON2	ENST00000290902.5	chr4:1166661-1166661	-	28.58	chr4:1303467-1303515	26.17	-136806	F	F	H3k27ac	0.902323	0.002682	0.2736	0.006031	0.2692
ENSG00000087266.11	SH3BP2	ENST00000435136.2	chr4:2814031-2814031	+	34.54	chr4:2716500-2716548	6.72	-97483	T	F	H3k27ac	0.902288	0.002683	0.195	0.004477	0.2367
ENSG00000155329.7	ZCCHC10	ENST00000513848.1	chr5:132362263-132362263	-	59.29	chr5:132161103-132161151	9.52	201112	F	F	H3k27ac	0.902237	0.002686	0.4023	0.008461	0.3067
ENSG00000173535.8	TNFRSF10C	ENST00000540813.1	chr8:22960434-22960434	+	111.64	chr8:22960361-22960409	20.08	-25	T	T	H3k4me3	0.906719	0.002687	0.04785	0.00128	0.1489
ENSG00000173535.8	TNFRSF10C	ENST00000540813.1	chr8:22960434-22960434	+	111.64	chr8:22961064-22961112	20.08	630	F	F	H3k4me3	0.906604	0.002687	0.6387	0.01264	0.3618
ENSG00000107566.8	ERLIN1	ENST00000370410.4	chr10:101945786-101945786	-	28.62	chr10:101876865-101876913	2.37	68873	T	F	H3k27ac	-0.902007	0.002695	0.1378	0.003304	0.2095
ENSG00000164081.8	TEX264	ENST00000395057.1	chr3:51705290-51705290	+	31.72	chr3:51740851-51740899	0	35561	T	F	H3k27ac	-0.901935	0.002698	0.07117	0.001835	0.1672
ENSG00000173535.8	TNFRSF10C	ENST00000540813.1	chr8:22960434-22960434	+	111.64	chr8:22960983-22961031	20.08	549	F	F	H3k4me3	0.90648	0.002698	0.5596	0.01132	0.3477
ENSG00000117481.5	NSUN4	ENST00000307089.3	chr1:46806461-46806461	+	54.66	chr1:46632557-46632605	16.47	-173856	F	F	H3k27ac	0.901901	0.002699	0.3477	0.007482	0.2905
ENSG00000148288.7	GBGT1	ENST00000540636.1	chr9:136039301-136039301	-	18.46	chr9:136075369-136075417	5.81	-36068	F	F	H3k27ac	-0.901802	0.002703	0.07218	0.001862	0.1678
ENSG00000160271.9	RALGDS	ENST00000542690.1	chr9:136039301-136039301	-	18.46	chr9:136075369-136075417	5.81	-36068	F	F	H3k27ac	-0.901781	0.002705	0.07218	0.001863	0.1678
ENSG00000205581.6	HMGN1	ENST00000482192.1	chr21:40720549-40720549	-	32.44	chr21:40759510-40759558	25.38	-38961	T	F	H3k27ac	-0.901735	0.002707	0.07797	0.001997	0.1707
ENSG00000205581.6	HMGN1	ENST00000482192.1	chr21:40720549-40720549	-	32.44	chr21:40759550-40759598	25.38	-39001	F	F	H3k27ac	-0.901735	0.002707	0.07805	0.001999	0.1708
ENSG00000205581.6	HMGN1	ENST00000482192.1	chr21:40720549-40720549	-	32.44	chr21:40760951-40760999	25.38	-40402	F	F	H3k27ac	-0.901735	0.002707	0.08085	0.002063	0.173
ENSG00000134243.7	SORT1	ENST00000493736.1	chr1:109932521-109932521	-	17.43	chr1:110426066-110426114	8.21	-493545	F	F	H3k27ac	0.901699	0.002709	0.9871	0.01852	0.4275
ENSG00000162368.8	CMPK1	ENST00000471289.2	chr1:47799551-47799551	+	80.3	chr1:48176731-48176779	9.68	377180	F	F	H3k27ac	-0.901692	0.002709	0.7544	0.0147	0.3873
ENSG00000137203.6	TFAP2A	ENST00000319516.4	chr6:10419871-10419871	-	6.34	chr6:10419200-10419248	40.9	623	T	F	H3k4me3	0.906357	0.002709	0.6318	0.01262	0.3615
ENSG00000173535.8	TNFRSF10C	ENST00000544885.1	chr8:22960443-22960443	+	111.52	chr8:22960361-22960409	20.08	-34	T	F	H3k4me3	0.906313	0.002709	0.05664	0.001501	0.1557
ENSG00000103275.13	UBE2I	ENST00000325437.4	chr16:1359164-1359164	+	36.22	chr16:1267594-1267642	0	-91522	F	F	H3k27ac	0.901668	0.00271	0.1831	0.004271	0.2329
ENSG00000155329.7	ZCCHC10	ENST00000508080.1	chr5:132362226-132362226	-	58.75	chr5:132161103-132161151	9.52	201075	F	F	H3k27ac	0.90159	0.002713	0.4022	0.008533	0.3076
ENSG00000105676.7	ARMC6	ENST00000543877.1	chr19:19144473-19144473	+	10.23	chr19:19250593-19250641	0	106120	F	F	H3k27ac	0.901532	0.002716	0.2123	0.004877	0.2472
ENSG00000184792.10	OSBP2	ENST00000424224.1	chr22:31199073-31199073	+	21.76	chr22:30869337-30869385	0	-329688	T	F	H3k27ac	0.901471	0.002718	0.6594	0.01313	0.3675
ENSG00000173535.8	TNFRSF10C	ENST00000544885.1	chr8:22960443-22960443	+	111.52	chr8:22960983-22961031	20.08	540	F	T	H3k4me3	0.906043	0.00272	0.5508	0.01124	0.3468
ENSG00000173535.8	TNFRSF10C	ENST00000544885.1	chr8:22960443-22960443	+	111.52	chr8:22961064-22961112	20.08	621	F	T	H3k4me3	0.906206	0.00272	0.6299	0.01263	0.3616
ENSG00000176261.10	ZBTB8OS	ENST00000341885.5	chr1:33116166-33116166	-	128.58	chr1:32802267-32802315	32.5	313851	T	F	H3k27ac	0.901394	0.002722	0.6277	0.0126	0.3615
ENSG00000176261.10	ZBTB8OS	ENST00000373501.2	chr1:33116161-33116161	-	128.58	chr1:32802267-32802315	32.5	313846	T	F	H3k27ac	0.901376	0.002724	0.6277	0.01261	0.3615
ENSG00000181381.9	DDX60L	ENST00000511577.1	chr4:169401665-169401665	-	23.26	chr4:169752374-169752422	38.62	-350709	F	F	H3k27ac	0.901083	0.002738	0.7014	0.01394	0.3788
ENSG00000185112.4	FAM43A	ENST00000329759.4	chr3:194406622-194406622	+	550.5	chr3:194754618-194754666	6.77	347996	F	F	H3k27ac	0.90106	0.002739	0.696	0.01385	0.3776
ENSG00000108395.8	TRIM37	ENST00000376149.3	chr17:57184266-57184266	-	11.54	chr17:56770165-56770213	17.85	414053	T	F	H3k27ac	-0.900995	0.002742	0.8281	0.01609	0.4018
ENSG00000198839.5	ZNF277	ENST00000450657.1	chr7:111846756-111846756	+	36.53	chr7:111693008-111693056	0	-153700	T	F	H3k27ac	0.900996	0.002742	0.3074	0.00681	0.2784
ENSG00000174606.7	ANGEL2	ENST00000544555.1	chr1:213188820-213188820	-	13.47	chr1:212820142-212820190	0	368630	F	F	H3k27ac	0.900988	0.002742	0.7373	0.01456	0.386
ENSG00000122862.4	SRGN	ENST00000242465.3	chr10:70847874-70847874	+	89.31	chr10:70847326-70847374	44.3	-500	F	F	H3k4me3	0.904169	0.002743	0.5117	0.01062	0.3384
ENSG00000159674.7	SPON2	ENST00000290902.5	chr4:1166661-1166661	-	28.58	chr4:1166800-1166848	46.41	-139	F	F	H3k4me3	0.904016	0.002743	0.1592	0.003814	0.2218
ENSG00000162368.8	CMPK1	ENST00000450808.2	chr1:47799586-47799586	+	111.26	chr1:48153183-48153231	0	353597	F	F	H3k27ac	-0.900775	0.002751	0.7072	0.01409	0.3806
ENSG00000155329.7	ZCCHC10	ENST00000509008.1	chr5:132362241-132362241	-	59.13	chr5:132161103-132161151	9.52	201090	F	F	H3k27ac	0.900772	0.002751	0.4022	0.008639	0.3091
ENSG00000029364.6	SLC39A9	ENST00000336643.4	chr14:69865407-69865407	+	97.04	chr14:70039891-70039939	6.79	174484	F	F	H3k27ac	0.900745	0.002753	0.349	0.007635	0.2934
ENSG00000155329.7	ZCCHC10	ENST00000509437.1	chr5:132362237-132362237	-	59.13	chr5:132161103-132161151	9.52	201086	F	F	H3k27ac	0.900745	0.002753	0.4022	0.008642	0.3091
ENSG00000159674.7	SPON2	ENST00000290902.5	chr4:1166661-1166661	-	28.58	chr4:1166743-1166791	46.41	-82	T	T	H3k4me3	0.903781	0.002754	0.1035	0.002612	0.1881
ENSG00000233137.1	RP11-220I1.1	ENST00000430809.1	chr9:37079932-37079932	+	31.21	chr9:37033726-37033774	15.18	-46158	T	F	H3k27ac	0.900623	0.002758	0.09236	0.002362	0.1807
ENSG00000107566.8	ERLIN1	ENST00000407654.3	chr10:101945790-101945790	-	28.35	chr10:101876865-101876913	2.37	68877	T	F	H3k27ac	-0.900603	0.002759	0.1378	0.003374	0.2106
ENSG00000152700.8	SAR1B	ENST00000504242.1	chr5:133968499-133968499	-	70.43	chr5:134370506-134370554	36.98	-402007	F	F	H3k27ac	0.900598	0.002759	0.804	0.01577	0.3986
ENSG00000152700.8	SAR1B	ENST00000502286.1	chr5:133968515-133968515	-	69.29	chr5:134370506-134370554	36.98	-401991	F	F	H3k27ac	0.900548	0.002761	0.804	0.01578	0.3987
ENSG00000005007.7	UPF1	ENST00000262803.4	chr19:18942744-18942744	+	21.18	chr19:18782350-18782398	0	-160346	F	F	H3k27ac	0.900514	0.002761	0.3207	0.007111	0.284
ENSG00000107077.12	KDM4C	ENST00000442236.2	chr9:6758068-6758068	+	7.41	chr9:6703581-6703629	21.03	-54439	F	F	H3k27ac	0.900497	0.002762	0.1089	0.00274	0.1925
ENSG00000122862.4	SRGN	ENST00000242465.3	chr10:70847874-70847874	+	89.31	chr10:70847375-70847423	44.3	-451	F	F	H3k4me3	0.903403	0.002765	0.4639	0.009823	0.3273
ENSG00000122862.4	SRGN	ENST00000242465.3	chr10:70847874-70847874	+	89.31	chr10:70847406-70847454	44.3	-420	F	F	H3k4me3	0.903228	0.002776	0.4336	0.009296	0.3198
ENSG00000176261.10	ZBTB8OS	ENST00000468695.1	chr1:33116185-33116185	-	125.28	chr1:32802267-32802315	32.5	313870	T	F	H3k27ac	0.900167	0.00278	0.6278	0.01283	0.3644
ENSG00000149257.8	SERPINH1	ENST00000532356.1	chr11:75273391-75273391	+	6.65	chr11:75139366-75139414	14.18	-133977	F	F	H3k27ac	0.90015	0.002781	0.268	0.006112	0.2701
ENSG00000141552.11	ANAPC11	ENST00000344877.4	chr17:79849599-79849599	+	879.25	chr17:79924518-79924566	8.69	74919	F	F	H3k27ac	-0.900125	0.002781	0.1499	0.003661	0.2181
ENSG00000158467.12	AHCYL2	ENST00000446544.2	chr7:128864891-128864891	+	16.94	chr7:128551648-128551696	20.08	-313195	F	F	H3k27ac	-0.90014	0.002781	0.6264	0.01281	0.364
ENSG00000204120.8	GIGYF2	ENST00000476995.1	chr2:233562009-233562009	+	127.67	chr2:233353571-233353619	7.21	-208390	F	F	H3k27ac	0.900102	0.002783	0.4168	0.009	0.315
ENSG00000122862.4	SRGN	ENST00000242465.3	chr10:70847874-70847874	+	89.31	chr10:70847858-70847906	44.3	0	T	T	H3k4me3	0.903049	0.002787	0.02344	0.0006948	0.1159
ENSG00000233137.1	RP11-220I1.1	ENST00000429493.1	chr9:37079893-37079893	+	27.63	chr9:37033465-37033513	15.18	-46380	F	F	H3k27ac	0.899877	0.002794	0.0928	0.0024	0.182
ENSG00000137094.9	DNAJB5	ENST00000541010.1	chr9:34990219-34990219	+	5.41	chr9:34578972-34579020	13.43	-411199	F	F	H3k27ac	0.899811	0.002797	0.8224	0.01627	0.4036
ENSG00000068831.13	RASGRP2	ENST00000394429.1	chr11:64510409-64510409	-	7.28	chr11:64391550-64391598	0	118811	F	F	H3k27ac	0.899736	0.0028	0.2377	0.005533	0.2599
ENSG00000152700.8	SAR1B	ENST00000504242.1	chr5:133968499-133968499	-	70.43	chr5:134370258-134370306	36.98	-401759	T	F	H3k27ac	0.899667	0.002801	0.8035	0.01597	0.4004
ENSG00000068831.13	RASGRP2	ENST00000394429.1	chr11:64510409-64510409	-	7.28	chr11:64335871-64335919	0	174490	F	F	H3k27ac	0.899592	0.002804	0.349	0.00776	0.2954
ENSG00000152700.8	SAR1B	ENST00000502286.1	chr5:133968515-133968515	-	69.29	chr5:134370258-134370306	36.98	-401743	T	F	H3k27ac	0.89959	0.002804	0.8035	0.01599	0.4004
ENSG00000174606.7	ANGEL2	ENST00000481918.1	chr1:213188835-213188835	-	13.43	chr1:212820142-212820190	0	368645	F	F	H3k27ac	0.899525	0.002806	0.7373	0.01485	0.3883
ENSG00000159674.7	SPON2	ENST00000290902.5	chr4:1166661-1166661	-	28.58	chr4:1164657-1164705	46.41	-1956	F	T	H3k4me3	0.9027	0.00281	1	0.01932	0.4342
ENSG00000205356.5	TECPR1	ENST00000379795.3	chr7:97881468-97881468	-	12.91	chr7:97500986-97501034	36.35	380434	F	F	H3k27ac	-0.899296	0.002817	0.7609	0.01531	0.3934
ENSG00000137203.6	TFAP2A	ENST00000486038.1	chr6:10419856-10419856	-	12.95	chr6:10419200-10419248	40.9	608	T	T	H3k4me3	0.902622	0.002821	0.6172	0.0128	0.3639
ENSG00000124839.8	RAB17	ENST00000409822.1	chr2:238499423-238499423	-	26.62	chr2:238579754-238579802	1.66	-80331	F	F	H3k27ac	0.899178	0.002822	0.1607	0.003945	0.2249
ENSG00000185499.11	MUC1	ENST00000494844.1	chr1:155162700-155162700	-	37.79	chr1:155056612-155056660	22.6	106040	F	F	H3k27ac	0.899016	0.002828	0.2121	0.00505	0.2513
ENSG00000167699.7	GLOD4	ENST00000536578.1	chr17:685507-685507	-	84.91	chr17:188978-189026	2.87	496481	F	F	H3k27ac	-0.899008	0.002828	0.993	0.01931	0.4341
ENSG00000205581.6	HMGN1	ENST00000471260.1	chr21:40720546-40720546	-	32.35	chr21:40759510-40759558	25.38	-38964	T	F	H3k27ac	-0.898932	0.002833	0.07797	0.00208	0.1738
ENSG00000205581.6	HMGN1	ENST00000471260.1	chr21:40720546-40720546	-	32.35	chr21:40759550-40759598	25.38	-39004	F	F	H3k27ac	-0.898932	0.002833	0.07805	0.002082	0.1738
ENSG00000205581.6	HMGN1	ENST00000471260.1	chr21:40720546-40720546	-	32.35	chr21:40760951-40760999	25.38	-40405	F	F	H3k27ac	-0.898932	0.002833	0.08085	0.002149	0.1749
ENSG00000159788.13	RGS12	ENST00000508158.1	chr4:3386873-3386873	+	10.16	chr4:3443632-3443680	31.98	56759	F	F	H3k27ac	0.898836	0.00284	0.1136	0.002916	0.1976
ENSG00000130768.7	SMPDL3B	ENST00000373890.2	chr1:28261511-28261511	+	82.51	chr1:27990943-27990991	0	-270520	T	F	H3k27ac	0.898732	0.002847	0.5411	0.01152	0.3497
ENSG00000103275.13	UBE2I	ENST00000325437.4	chr16:1359164-1359164	+	36.22	chr16:1227451-1227499	0	-131665	F	F	H3k27ac	0.89871	0.002849	0.2634	0.006149	0.2707
ENSG00000225697.5	SLC26A6	ENST00000395550.2	chr3:48672874-48672874	-	28.53	chr3:48694649-48694697	7.7	-21775	F	F	H3k27ac	-0.898682	0.002849	0.0436	0.001241	0.1485
ENSG00000185499.11	MUC1	ENST00000368395.1	chr1:155162706-155162706	-	37.44	chr1:155056612-155056660	22.6	106046	F	F	H3k27ac	0.898647	0.002851	0.2121	0.005086	0.2522
ENSG00000233137.1	RP11-220I1.1	ENST00000430809.1	chr9:37079932-37079932	+	31.21	chr9:37033465-37033513	15.18	-46419	F	F	H3k27ac	0.898645	0.002851	0.09288	0.002446	0.1832
ENSG00000144567.5	FAM134A	ENST00000430297.2	chr2:220042939-220042939	+	12.21	chr2:220379611-220379659	9.65	336672	F	F	H3k27ac	-0.898632	0.002851	0.6734	0.01393	0.3787
ENSG00000152700.8	SAR1B	ENST00000505758.1	chr5:133968459-133968459	-	58.96	chr5:134370506-134370554	36.98	-402047	F	F	H3k27ac	0.898605	0.002853	0.8041	0.01623	0.4033
ENSG00000164463.6	C5orf41	ENST00000542891.1	chr5:172483366-172483366	+	38.28	chr5:172669892-172669940	2.3	186526	F	F	H3k27ac	0.898568	0.002854	0.3731	0.008353	0.3055
ENSG00000159674.7	SPON2	ENST00000290902.5	chr4:1166661-1166661	-	28.58	chr4:1166815-1166863	46.41	-154	F	F	H3k4me3	0.901975	0.002854	0.1738	0.004271	0.2329
ENSG00000186314.7	PRELID2	ENST00000394450.2	chr5:145214899-145214899	-	25.38	chr5:145215522-145215570	25.72	-623	T	T	H3k4me3	0.901257	0.002854	0.6318	0.0132	0.3688
ENSG00000167699.7	GLOD4	ENST00000301329.5	chr17:685571-685571	-	72.26	chr17:188978-189026	2.87	496545	F	F	H3k27ac	-0.898539	0.002855	0.9931	0.01946	0.4353
ENSG00000185499.11	MUC1	ENST00000466913.1	chr1:155162707-155162707	-	37.41	chr1:155056612-155056660	22.6	106047	F	F	H3k27ac	0.898533	0.002855	0.2121	0.005093	0.2523
ENSG00000152700.8	SAR1B	ENST00000505758.1	chr5:133968459-133968459	-	58.96	chr5:134370258-134370306	36.98	-401799	T	F	H3k27ac	0.898523	0.002855	0.8036	0.01624	0.4033
ENSG00000177096.4	FAM109B	ENST00000321753.3	chr22:42470255-42470255	+	32.59	chr22:42195948-42195996	41.75	-274259	F	F	H3k27ac	-0.898471	0.002857	0.5485	0.01169	0.3516
ENSG00000162910.13	MRPL55	ENST00000430433.1	chr1:228297013-228297013	-	196.9	chr1:228644939-228644987	25.14	-347926	F	F	H3k27ac	0.89836	0.00286	0.6959	0.01437	0.3835
ENSG00000137166.10	FOXP4	ENST00000409208.1	chr6:41514311-41514311	+	7.73	chr6:41439432-41439480	0	-74831	F	F	H3k27ac	0.898294	0.002863	0.1497	0.003752	0.2201
ENSG00000137094.9	DNAJB5	ENST00000541010.1	chr9:34990219-34990219	+	5.41	chr9:34522040-34522088	2.08	-468131	F	F	H3k27ac	0.898269	0.002864	0.9363	0.01856	0.4279
ENSG00000164463.6	C5orf41	ENST00000540014.1	chr5:172483355-172483355	+	38	chr5:172669892-172669940	2.3	186537	F	F	H3k27ac	0.898264	0.002864	0.3731	0.008379	0.3058
ENSG00000152700.8	SAR1B	ENST00000504242.1	chr5:133968499-133968499	-	70.43	chr5:134370289-134370337	36.98	-401790	F	F	H3k27ac	0.898183	0.002866	0.8036	0.01629	0.4037
ENSG00000180628.10	PCGF5	ENST00000336126.5	chr10:92980545-92980545	+	9.02	chr10:92958603-92958651	8.94	-21894	F	F	H3k27ac	0.898171	0.002866	0.04383	0.001254	0.1488
ENSG00000055163.13	CYFIP2	ENST00000347377.6	chr5:156693187-156693187	+	24.88	chr5:156680217-156680265	5.92	-12922	T	F	H3k27ac	0.898161	0.002867	0.02589	0.0007799	0.1224
ENSG00000152700.8	SAR1B	ENST00000502286.1	chr5:133968515-133968515	-	69.29	chr5:134370289-134370337	36.98	-401774	F	F	H3k27ac	0.898079	0.002871	0.8036	0.01631	0.404
ENSG00000099889.9	ARVCF	ENST00000492625.1	chr22:19974678-19974678	-	13.77	chr22:19512688-19512736	23	461942	F	F	H3k27ac	0.898072	0.002871	0.9239	0.01839	0.4259
ENSG00000198836.4	OPA1	ENST00000392437.1	chr3:193311036-193311036	+	82.29	chr3:193450091-193450139	1.5	139055	T	F	H3k27ac	-0.897958	0.00288	0.2781	0.006512	0.2751
ENSG00000160404.13	TOR2A	ENST00000493439.1	chr9:130497554-130497554	-	17.63	chr9:130497335-130497383	33.05	171	T	T	H3k27ac	0.897827	0.002884	0.00039	1.653e-05	0.02658
ENSG00000152700.8	SAR1B	ENST00000505758.1	chr5:133968459-133968459	-	58.96	chr5:134370289-134370337	36.98	-401830	F	F	H3k27ac	0.897783	0.002886	0.8037	0.01639	0.4047
ENSG00000160688.14	FLAD1	ENST00000492620.1	chr1:154955814-154955814	+	191.85	chr1:155264638-155264686	22.37	308824	F	F	H3k27ac	-0.897677	0.002892	0.6177	0.01309	0.367
ENSG00000100097.7	LGALS1	ENST00000215909.5	chr22:38071615-38071615	+	883.42	chr22:38434155-38434203	0	362540	F	F	H3k27ac	-0.897646	0.002892	0.7251	0.01503	0.3903
ENSG00000181610.7	MRPS23	ENST00000313608.7	chr17:55927399-55927399	-	138.41	chr17:55685917-55685965	0	241434	T	F	H3k27ac	0.897634	0.002892	0.4829	0.01058	0.3379
ENSG00000104951.10	IL4I1	ENST00000391826.1	chr19:50400147-50400147	-	390.76	chr19:50433925-50433973	21.41	-33778	T	F	H3k27ac	-0.897634	0.002892	0.0676	0.001865	0.1678
ENSG00000114779.14	ABHD14B	ENST00000361143.5	chr3:52008082-52008082	-	69.41	chr3:51740851-51740899	0	267183	F	F	H3k27ac	-0.897568	0.002896	0.5344	0.01156	0.3504
ENSG00000169062.8	UPF3A	ENST00000375299.3	chr13:115047059-115047059	+	37.05	chr13:114923564-114923612	0	-123447	T	F	H3k27ac	-0.897506	0.0029	0.2469	0.005902	0.2665
ENSG00000175198.9	PCCA	ENST00000376285.1	chr13:100741337-100741337	+	42.55	chr13:100641843-100641891	16.57	-99446	F	F	H3k27ac	0.897486	0.002901	0.1989	0.004881	0.2474
ENSG00000149150.4	SLC43A1	ENST00000533066.1	chr11:57282088-57282088	-	5.96	chr11:57242421-57242469	13.74	39619	F	F	H3k27ac	0.897359	0.002907	0.07928	0.002161	0.175
ENSG00000100097.7	LGALS1	ENST00000480207.1	chr22:38071689-38071689	+	882.3	chr22:38434155-38434203	0	362466	F	F	H3k27ac	-0.897331	0.002908	0.7249	0.0151	0.391
ENSG00000103507.8	BCKDK	ENST00000484226.1	chr16:31119770-31119770	+	44	chr16:31106764-31106812	29.89	-12958	F	F	H3k27ac	-0.897318	0.002908	0.02596	0.0007921	0.1231
ENSG00000197576.7	HOXA4	ENST00000467897.2	chr7:27192180-27192180	-	8.67	chr7:27184797-27184845	24.86	7335	F	F	H3k27ac	0.897221	0.002913	0.01472	0.000474	0.1025
ENSG00000197576.7	HOXA4	ENST00000467897.2	chr7:27192180-27192180	-	8.67	chr7:27187078-27187126	26.38	5054	F	F	H3k27ac	0.897104	0.002917	0.01016	0.0003385	0.08979
ENSG00000197576.7	HOXA4	ENST00000467897.2	chr7:27192180-27192180	-	8.67	chr7:27202320-27202368	24.86	-10140	F	F	H3k27ac	0.896962	0.002923	0.02033	0.0006376	0.1122
ENSG00000160688.14	FLAD1	ENST00000368433.1	chr1:154955828-154955828	+	194.24	chr1:155264638-155264686	22.37	308810	F	F	H3k27ac	-0.896954	0.002924	0.6176	0.01321	0.3689
ENSG00000160688.14	FLAD1	ENST00000315144.10	chr1:154955835-154955835	+	194.38	chr1:155264638-155264686	22.37	308803	F	F	H3k27ac	-0.896928	0.002925	0.6176	0.01322	0.3689
ENSG00000167996.10	FTH1	ENST00000406545.2	chr11:61735081-61735081	-	50.6	chr11:61450746-61450794	18.51	284287	F	F	H3k27ac	0.89688	0.002929	0.5686	0.01232	0.3584
ENSG00000121104.3	FAM117A	ENST00000515240.1	chr17:47824625-47824625	-	27.02	chr17:48048851-48048899	8.12	-224226	F	F	H3k27ac	0.896885	0.002929	0.4485	0.01003	0.3294
ENSG00000160688.14	FLAD1	ENST00000368432.1	chr1:154955841-154955841	+	194.31	chr1:155264638-155264686	22.37	308797	F	F	H3k27ac	-0.8968	0.002932	0.6176	0.01324	0.3693
ENSG00000131378.8	RFTN1	ENST00000441460.1	chr3:16554429-16554429	-	64.5	chr3:16428367-16428415	5.58	126014	T	F	H3k27ac	0.896786	0.002933	0.2521	0.006069	0.2697
ENSG00000160688.14	FLAD1	ENST00000368431.3	chr1:154955843-154955843	+	194.48	chr1:155264638-155264686	22.37	308795	F	F	H3k27ac	-0.896767	0.002933	0.6176	0.01325	0.3693
ENSG00000105875.9	WDR91	ENST00000344400.5	chr7:134896316-134896316	-	88.49	chr7:134870702-134870750	7.47	25566	T	F	H3k27ac	0.896744	0.002934	0.05118	0.001472	0.1549
ENSG00000109079.3	TNFAIP1	ENST00000544907.1	chr17:26662787-26662787	+	39.76	chr17:26711369-26711417	12.67	48582	F	F	H3k27ac	0.896693	0.002937	0.09721	0.002616	0.1882
ENSG00000197576.7	HOXA4	ENST00000467897.2	chr7:27192180-27192180	-	8.67	chr7:27192032-27192080	29.27	100	T	T	H3k27ac	0.896668	0.002939	0.000248	1.103e-05	0.02655
ENSG00000110717.6	NDUFS8	ENST00000525628.1	chr11:67798433-67798433	+	9.47	chr11:67351762-67351810	18.26	-446623	T	F	H3k27ac	-0.896653	0.002939	0.8933	0.01823	0.4245
ENSG00000160688.14	FLAD1	ENST00000292180.3	chr1:154955849-154955849	+	194.33	chr1:155264638-155264686	22.37	308789	F	F	H3k27ac	-0.896628	0.002941	0.6176	0.01328	0.3697
ENSG00000114779.14	ABHD14B	ENST00000461108.1	chr3:52008037-52008037	-	72.74	chr3:51740851-51740899	0	267138	F	F	H3k27ac	-0.896487	0.002948	0.5343	0.01174	0.3519
ENSG00000170266.10	GLB1	ENST00000450835.1	chr3:33138284-33138284	-	13.8	chr3:32857293-32857341	44.26	280943	T	F	H3k27ac	-0.896455	0.002949	0.5619	0.01227	0.3579
ENSG00000188167.4	TMPPE	ENST00000416695.2	chr3:33138293-33138293	-	13.77	chr3:32857293-32857341	44.26	280952	T	F	H3k27ac	-0.896412	0.002953	0.5619	0.01228	0.358
ENSG00000167654.11	ATCAY	ENST00000398448.3	chr19:3880683-3880683	+	17.8	chr19:4064153-4064201	11.29	183470	T	F	H3k27ac	-0.896383	0.002953	0.367	0.008483	0.307
ENSG00000169062.8	UPF3A	ENST00000351487.5	chr13:115047103-115047103	+	45.14	chr13:114923564-114923612	0	-123491	T	F	H3k27ac	-0.89631	0.002955	0.247	0.006002	0.2688
ENSG00000105063.12	PPP6R1	ENST00000444538.1	chr19:55770363-55770363	-	15.88	chr19:55668042-55668090	10.46	102273	F	F	H3k27ac	-0.896299	0.002956	0.2046	0.005086	0.2522
ENSG00000130768.7	SMPDL3B	ENST00000373894.3	chr1:28261504-28261504	+	75.22	chr1:27990943-27990991	0	-270513	T	F	H3k27ac	0.896272	0.002957	0.541	0.0119	0.3543
ENSG00000162910.13	MRPL55	ENST00000336300.5	chr1:228297007-228297007	-	203.45	chr1:228644939-228644987	25.14	-347932	F	F	H3k27ac	0.896189	0.002959	0.6959	0.0148	0.3878
ENSG00000180628.10	PCGF5	ENST00000490164.1	chr10:92980540-92980540	+	9.02	chr10:92958603-92958651	8.94	-21889	F	F	H3k27ac	0.896188	0.002959	0.04382	0.00129	0.1492
ENSG00000138604.2	GLCE	ENST00000261858.2	chr15:69452973-69452973	+	106.27	chr15:69754690-69754738	21.86	301717	F	F	H3k27ac	-0.896134	0.00296	0.6035	0.01309	0.367
ENSG00000105278.5	ZFR2	ENST00000438164.2	chr19:3869026-3869026	-	45.89	chr19:4064153-4064201	11.29	-195127	T	F	H3k27ac	-0.896069	0.002965	0.3903	0.008982	0.315
ENSG00000105278.5	ZFR2	ENST00000439086.1	chr19:3869027-3869027	-	45.89	chr19:4064153-4064201	11.29	-195126	T	F	H3k27ac	-0.895997	0.002968	0.3903	0.00899	0.315
ENSG00000090097.14	PCBP4	ENST00000489595.2	chr3:52008032-52008032	-	72.65	chr3:51740851-51740899	0	267133	F	F	H3k27ac	-0.896002	0.002968	0.5343	0.01181	0.3527
ENSG00000175198.9	PCCA	ENST00000376277.2	chr13:100741369-100741369	+	42.18	chr13:100641843-100641891	16.57	-99478	F	F	H3k27ac	0.895871	0.002977	0.199	0.004994	0.25
ENSG00000065029.9	ZNF76	ENST00000448999.2	chr6:35227275-35227275	+	5.78	chr6:35687433-35687481	9.13	460158	F	F	H3k27ac	0.895506	0.002996	0.9203	0.01901	0.4317
ENSG00000131378.8	RFTN1	ENST00000449415.1	chr3:16554411-16554411	-	65.24	chr3:16428367-16428415	5.58	125996	T	F	H3k27ac	0.895492	0.002996	0.252	0.006184	0.2714
ENSG00000169062.8	UPF3A	ENST00000543577.1	chr13:115047123-115047123	+	41.24	chr13:114923564-114923612	0	-123511	T	F	H3k27ac	-0.8954	0.003002	0.2471	0.006087	0.2698
ENSG00000172992.6	DCAKD	ENST00000342350.4	chr17:43138473-43138473	-	13.28	chr17:42855063-42855111	0	283362	F	F	H3k27ac	0.895385	0.003003	0.5667	0.01255	0.361
ENSG00000114779.14	ABHD14B	ENST00000395008.2	chr3:52008047-52008047	-	73.02	chr3:51740851-51740899	0	267148	F	F	H3k27ac	-0.895343	0.003004	0.5343	0.01193	0.3546
ENSG00000254782.1	RP11-155D18.12	ENST00000488257.1	chr3:52008047-52008047	-	73.02	chr3:51740851-51740899	0	267148	F	F	H3k27ac	-0.895343	0.003004	0.5343	0.01193	0.3546
ENSG00000239789.1	MRPS17	ENST00000285298.4	chr7:56019512-56019512	+	9.98	chr7:56515577-56515625	0	496065	F	F	H3k27ac	0.895289	0.003007	0.9921	0.02033	0.4433
ENSG00000124201.9	ZNFX1	ENST00000371744.1	chr20:47894578-47894578	-	125.22	chr20:47440737-47440785	22.64	453793	F	F	H3k27ac	0.895293	0.003007	0.9076	0.01884	0.4307
ENSG00000114779.14	ABHD14B	ENST00000525795.1	chr3:52008065-52008065	-	72.6	chr3:51740851-51740899	0	267166	F	F	H3k27ac	-0.895294	0.003007	0.5344	0.01194	0.3547
ENSG00000087266.11	SH3BP2	ENST00000502260.1	chr4:2814017-2814017	+	46.56	chr4:2716500-2716548	6.72	-97469	T	F	H3k27ac	0.895205	0.003009	0.195	0.004952	0.2493
ENSG00000178537.5	SLC25A20	ENST00000430379.1	chr3:48936337-48936337	-	12.66	chr3:48694430-48694478	7.7	241859	F	F	H3k27ac	-0.895172	0.00301	0.4837	0.01097	0.3431
ENSG00000157873.11	TNFRSF14	ENST00000435221.2	chr1:2487241-2487241	+	19.01	chr1:2863791-2863839	0	376550	F	F	H3k27ac	0.895014	0.003019	0.7531	0.01611	0.402
ENSG00000139146.8	FAM60A	ENST00000536836.1	chr12:31479062-31479062	-	785.56	chr12:31824647-31824695	0	-345585	T	F	H3k27ac	0.894997	0.00302	0.6912	0.01497	0.3895
ENSG00000139146.8	FAM60A	ENST00000395766.1	chr12:31479070-31479070	-	792.4	chr12:31824647-31824695	0	-345577	T	F	H3k27ac	0.894936	0.003022	0.6912	0.01498	0.3896
ENSG00000152700.8	SAR1B	ENST00000439578.1	chr5:133968464-133968464	-	61.13	chr5:134370506-134370554	36.98	-402042	F	F	H3k27ac	0.894963	0.003022	0.8041	0.01706	0.412
ENSG00000172005.6	MAL	ENST00000489399.1	chr2:95691422-95691422	+	6.19	chr2:96013172-96013220	6.09	321750	F	F	H3k27ac	0.894923	0.003024	0.6435	0.01409	0.3806
ENSG00000114779.14	ABHD14B	ENST00000439982.2	chr3:52008054-52008054	-	73.03	chr3:51740851-51740899	0	267155	F	F	H3k27ac	-0.894915	0.003025	0.5343	0.012	0.3552
ENSG00000164463.6	C5orf41	ENST00000520420.1	chr5:172483371-172483371	+	38.38	chr5:172669892-172669940	2.3	186521	F	F	H3k27ac	0.894906	0.003026	0.3731	0.008789	0.3119
ENSG00000149418.5	ST14	ENST00000525779.1	chr11:130029723-130029723	+	129.6	chr11:130030435-130030483	18.26	712	T	T	H3k27ac	0.894862	0.003028	0.001472	5.938e-05	0.04291
ENSG00000152700.8	SAR1B	ENST00000439578.1	chr5:133968464-133968464	-	61.13	chr5:134370258-134370306	36.98	-401794	T	F	H3k27ac	0.894839	0.003029	0.8036	0.01708	0.4121
ENSG00000169016.12	E2F6	ENST00000381525.3	chr2:11606275-11606275	-	33.72	chr2:11820838-11820886	10.11	-214563	F	F	H3k27ac	0.894823	0.003029	0.4292	0.009939	0.3284
ENSG00000163328.8	GPR155	ENST00000392551.2	chr2:175351822-175351822	-	9.73	chr2:174890463-174890511	15.08	461311	F	F	H3k27ac	0.894809	0.00303	0.9226	0.01923	0.4334
ENSG00000184825.4	HIST1H2AH	ENST00000377459.1	chr6:27114861-27114861	+	16.73	chr6:27236598-27236646	10.53	121737	F	F	H3k27ac	0.8948	0.00303	0.2435	0.006059	0.2696
ENSG00000172005.6	MAL	ENST00000309988.4	chr2:95691429-95691429	+	6.18	chr2:96013172-96013220	6.09	321743	F	F	H3k27ac	0.89475	0.003033	0.6435	0.01413	0.381
ENSG00000146833.10	TRIM4	ENST00000354241.5	chr7:99517116-99517116	-	15.9	chr7:99517485-99517533	36.69	-369	T	F	H3k27ac	0.894746	0.003033	0.000786	3.325e-05	0.03399
ENSG00000116885.14	OSCP1	ENST00000356637.5	chr1:36916034-36916034	-	10.4	chr1:36938378-36938426	0	-22344	T	F	H3k27ac	0.894616	0.003036	0.04473	0.001345	0.1508
ENSG00000162910.13	MRPL55	ENST00000464148.1	chr1:228297003-228297003	-	204.41	chr1:228644939-228644987	25.14	-347936	F	F	H3k27ac	0.894558	0.003038	0.6959	0.01514	0.3916
ENSG00000081087.10	OSTM1	ENST00000193322.3	chr6:108395941-108395941	-	51.67	chr6:108488727-108488775	12.35	-92786	F	F	H3k27ac	0.894501	0.003041	0.1856	0.004786	0.2455
ENSG00000081087.10	OSTM1	ENST00000467960.1	chr6:108395945-108395945	-	51.35	chr6:108488727-108488775	12.35	-92782	F	F	H3k27ac	0.894489	0.003041	0.1856	0.004786	0.2455
ENSG00000081189.9	MEF2C	ENST00000507984.1	chr5:88122975-88122975	-	6.13	chr5:87964024-87964072	8.54	158903	F	F	H3k27ac	0.894467	0.003041	0.3178	0.007677	0.2945
ENSG00000182511.6	FES	ENST00000452243.1	chr15:91427734-91427734	+	15.58	chr15:91209305-91209353	18.7	-218381	T	F	H3k27ac	-0.894401	0.003043	0.4368	0.01013	0.3314
ENSG00000139146.8	FAM60A	ENST00000539409.1	chr12:31479050-31479050	-	784.42	chr12:31824647-31824695	0	-345597	T	F	H3k27ac	0.894303	0.003045	0.6912	0.01508	0.3908
ENSG00000077009.7	ITGB1BP3	ENST00000168977.1	chr19:3933101-3933101	+	12.73	chr19:4064153-4064201	11.29	131052	T	F	H3k27ac	-0.894134	0.003053	0.2621	0.006506	0.2751
ENSG00000133624.9	ZNF767	ENST00000472212.1	chr7:149321843-149321843	-	8.35	chr7:149322749-149322797	32.02	-906	T	F	H3k4me3	-0.896454	0.003055	0.9082	0.01911	0.4322
ENSG00000218336.3	ODZ3	ENST00000513201.1	chr4:183065140-183065140	+	12.79	chr4:183061806-183061854	25.04	-3286	F	F	H3k27ac	-0.893919	0.003063	0.00662	0.0002394	0.07879
ENSG00000152700.8	SAR1B	ENST00000439578.1	chr5:133968464-133968464	-	61.13	chr5:134370289-134370337	36.98	-401825	F	F	H3k27ac	0.893908	0.003063	0.8037	0.01725	0.4136
ENSG00000005469.7	CROT	ENST00000419147.2	chr7:86974997-86974997	+	12.71	chr7:86849149-86849197	42.27	-125800	T	F	H3k27ac	0.893762	0.003068	0.2516	0.006304	0.2737
ENSG00000148308.11	GTF3C5	ENST00000440319.1	chr9:135906098-135906098	+	26.97	chr9:136075369-136075417	5.81	169271	F	F	H3k27ac	-0.893759	0.003068	0.3386	0.008174	0.3025
ENSG00000103932.5	RPAP1	ENST00000304330.3	chr15:41836464-41836464	-	25.39	chr15:42289915-42289963	0	-453451	F	F	H3k27ac	0.893538	0.003078	0.9069	0.01921	0.4332
ENSG00000124225.11	PMEPA1	ENST00000395816.3	chr20:56285625-56285625	-	14.24	chr20:56286367-56286415	27.51	-742	T	F	H3k27ac	0.893524	0.00308	0.001532	6.258e-05	0.04365
ENSG00000124225.11	PMEPA1	ENST00000395816.3	chr20:56285625-56285625	-	14.24	chr20:56286708-56286756	27.51	-1083	F	F	H3k27ac	0.893511	0.00308	0.002214	8.794e-05	0.05147
ENSG00000116885.14	OSCP1	ENST00000235532.5	chr1:36916052-36916052	-	10.37	chr1:36938378-36938426	0	-22326	T	F	H3k27ac	0.893484	0.003082	0.0447	0.001362	0.1516
ENSG00000116885.14	OSCP1	ENST00000354267.3	chr1:36916044-36916044	-	10.37	chr1:36938378-36938426	0	-22334	T	F	H3k27ac	0.893207	0.003096	0.04471	0.001368	0.1519
ENSG00000117481.5	NSUN4	ENST00000486270.1	chr1:46806474-46806474	+	51.72	chr1:46632557-46632605	16.47	-173869	F	F	H3k27ac	0.893136	0.0031	0.3478	0.008445	0.3066
ENSG00000124383.3	MPHOSPH10	ENST00000244230.2	chr2:71357444-71357444	+	21.41	chr2:71129265-71129313	45.74	-228131	F	F	H3k27ac	0.89312	0.003101	0.4563	0.0107	0.3396
ENSG00000129084.11	PSMA1	ENST00000418988.2	chr11:14665163-14665163	-	7.74	chr11:14664769-14664817	32.8	346	T	T	H3k27ac	0.893045	0.003103	0.00074	3.211e-05	0.03393
ENSG00000132334.11	PTPRE	ENST00000471218.1	chr10:129785608-129785608	+	6.3	chr10:129794979-129795027	7.12	9371	F	F	H3k27ac	0.893033	0.003104	0.01879	0.0006269	0.1118
ENSG00000169692.8	AGPAT2	ENST00000371694.3	chr9:139581850-139581850	-	114.74	chr9:139940843-139940891	37.89	-358993	F	F	H3k27ac	0.892955	0.003108	0.718	0.01585	0.3993
ENSG00000169692.8	AGPAT2	ENST00000538402.1	chr9:139581848-139581848	-	114.72	chr9:139940843-139940891	37.89	-358995	F	F	H3k27ac	0.892945	0.003108	0.718	0.01586	0.3994
ENSG00000077009.7	ITGB1BP3	ENST00000395034.2	chr19:3933538-3933538	+	53.17	chr19:4064153-4064201	11.29	130615	T	F	H3k27ac	-0.892931	0.003109	0.2613	0.006591	0.2761
ENSG00000007062.7	PROM1	ENST00000543373.1	chr4:16085668-16085668	-	102.12	chr4:16164890-16164938	0	-79222	T	F	H3k27ac	0.892911	0.003109	0.1585	0.004245	0.2324
ENSG00000149428.11	HYOU1	ENST00000526571.1	chr11:118927905-118927905	-	59.46	chr11:118484533-118484581	13.28	443324	F	F	H3k27ac	0.892783	0.003116	0.8867	0.01904	0.4319
ENSG00000080823.14	RAGE	ENST00000193029.6	chr14:102771531-102771531	-	9.45	chr14:102990477-102990525	27.87	-218946	T	F	H3k27ac	0.8927	0.003122	0.4379	0.01038	0.3348
ENSG00000114779.14	ABHD14B	ENST00000361143.5	chr3:52008082-52008082	-	69.41	chr3:51751764-51751812	0	256270	F	F	H3k27ac	-0.892675	0.003123	0.5126	0.01191	0.3543
ENSG00000101199.7	ARFGAP1	ENST00000519273.2	chr20:61904168-61904168	+	22.44	chr20:61447248-61447296	16.9	-456872	F	F	H3k27ac	0.892584	0.003129	0.9137	0.0196	0.4366
ENSG00000099901.11	RANBP1	ENST00000331821.3	chr22:20105071-20105071	+	1481.29	chr22:19723476-19723524	6.85	-381547	F	F	H3k27ac	0.89248	0.003135	0.7631	0.01683	0.4091
ENSG00000167930.11	ITFG3	ENST00000419173.1	chr16:284817-284817	+	41.07	chr16:450813-450861	15.2	165996	F	F	H3k27ac	-0.892469	0.003136	0.332	0.008192	0.3028
ENSG00000167930.11	ITFG3	ENST00000426695.1	chr16:284826-284826	+	41.07	chr16:450813-450861	15.2	165987	F	F	H3k27ac	-0.892469	0.003136	0.332	0.008191	0.3028
ENSG00000167930.11	ITFG3	ENST00000438220.1	chr16:284828-284828	+	41.07	chr16:450813-450861	15.2	165985	F	F	H3k27ac	-0.892469	0.003136	0.332	0.008191	0.3028
ENSG00000167930.11	ITFG3	ENST00000442458.2	chr16:284834-284834	+	41.07	chr16:450813-450861	15.2	165979	F	F	H3k27ac	-0.892469	0.003136	0.332	0.008191	0.3028
ENSG00000167930.11	ITFG3	ENST00000447499.1	chr16:284829-284829	+	41.07	chr16:450813-450861	15.2	165984	F	F	H3k27ac	-0.892469	0.003136	0.332	0.008191	0.3028
ENSG00000167930.11	ITFG3	ENST00000453430.1	chr16:284833-284833	+	41.07	chr16:450813-450861	15.2	165980	F	F	H3k27ac	-0.892469	0.003136	0.332	0.008191	0.3028
ENSG00000157873.11	TNFRSF14	ENST00000434817.1	chr1:2487230-2487230	+	19.19	chr1:2863791-2863839	0	376561	F	F	H3k27ac	0.892445	0.003138	0.7531	0.01666	0.4071
ENSG00000142765.12	SYTL1	ENST00000475199.1	chr1:27677963-27677963	+	5.76	chr1:27990943-27990991	0	312980	F	F	H3k27ac	0.892432	0.00314	0.626	0.01421	0.382
ENSG00000167930.11	ITFG3	ENST00000301679.2	chr16:284801-284801	+	41.04	chr16:450813-450861	15.2	166012	F	F	H3k27ac	-0.892405	0.00314	0.3321	0.008202	0.3029
ENSG00000167930.11	ITFG3	ENST00000420500.1	chr16:284846-284846	+	40.49	chr16:450813-450861	15.2	165967	F	F	H3k27ac	-0.89233	0.003143	0.332	0.008207	0.3029
ENSG00000132334.11	PTPRE	ENST00000430713.2	chr10:129785577-129785577	+	92.22	chr10:129794979-129795027	7.12	9402	F	F	H3k27ac	0.892325	0.003143	0.01885	0.000636	0.1122
ENSG00000167930.11	ITFG3	ENST00000450082.2	chr16:284845-284845	+	40.49	chr16:450813-450861	15.2	165968	F	F	H3k27ac	-0.89233	0.003143	0.332	0.008207	0.3029
ENSG00000157873.11	TNFRSF14	ENST00000435221.2	chr1:2487241-2487241	+	19.01	chr1:2885110-2885158	10.78	397869	F	F	H3k27ac	0.892271	0.003148	0.7957	0.01751	0.4166
ENSG00000167930.11	ITFG3	ENST00000420046.1	chr16:284843-284843	+	40.98	chr16:450813-450861	15.2	165970	F	F	H3k27ac	-0.892193	0.00315	0.332	0.008223	0.3033
ENSG00000167930.11	ITFG3	ENST00000449945.1	chr16:284837-284837	+	41.07	chr16:450813-450861	15.2	165976	F	F	H3k27ac	-0.892162	0.003151	0.332	0.008225	0.3033
ENSG00000099901.11	RANBP1	ENST00000331821.3	chr22:20105071-20105071	+	1481.29	chr22:19755310-19755358	14	-349713	F	F	H3k27ac	0.892137	0.003153	0.6994	0.0157	0.3977
ENSG00000143977.9	SNRPG	ENST00000454893.1	chr2:70520843-70520843	-	542.91	chr2:70942694-70942742	13.64	-421851	F	F	H3k27ac	0.892135	0.003153	0.8437	0.01843	0.4263
ENSG00000149428.11	HYOU1	ENST00000526571.1	chr11:118927905-118927905	-	59.46	chr11:118481858-118481906	13.28	445999	F	F	H3k27ac	0.892122	0.003154	0.892	0.01934	0.4344
ENSG00000157873.11	TNFRSF14	ENST00000434817.1	chr1:2487230-2487230	+	19.19	chr1:2885110-2885158	10.78	397880	F	F	H3k27ac	0.892042	0.003158	0.7958	0.01756	0.4171
ENSG00000099246.9	RAB18	ENST00000356940.5	chr10:27793197-27793197	+	157.87	chr10:28036127-28036175	14.02	242930	F	F	H3k27ac	-0.892017	0.003158	0.4859	0.01148	0.3494
ENSG00000162910.13	MRPL55	ENST00000457264.1	chr1:228297001-228297001	-	205.26	chr1:228644939-228644987	25.14	-347938	F	F	H3k27ac	0.891911	0.003163	0.6959	0.01567	0.3974
ENSG00000188566.6	NDOR1	ENST00000458322.1	chr9:140100119-140100119	+	12.18	chr9:139871025-139871073	9.11	-229046	F	F	H3k27ac	0.891645	0.003178	0.4581	0.01097	0.3431
ENSG00000162368.8	CMPK1	ENST00000445601.2	chr1:47799611-47799611	+	109.06	chr1:48176731-48176779	9.68	377120	F	F	H3k27ac	-0.891591	0.003182	0.7543	0.01688	0.4095
ENSG00000132334.11	PTPRE	ENST00000419012.2	chr10:129785544-129785544	+	93	chr10:129794979-129795027	7.12	9435	F	F	H3k27ac	0.891501	0.003184	0.01892	0.0006455	0.1126
ENSG00000143924.14	EML4	ENST00000401738.3	chr2:42396601-42396601	+	49.65	chr2:42719761-42719809	31.81	323160	F	F	H3k27ac	0.89149	0.003184	0.6463	0.01479	0.3878
ENSG00000162910.13	MRPL55	ENST00000411464.2	chr1:228297000-228297000	-	205.38	chr1:228644939-228644987	25.14	-347939	F	F	H3k27ac	0.891486	0.003184	0.6959	0.01576	0.3985
ENSG00000181218.4	HIST3H2A	ENST00000366695.2	chr1:228645560-228645560	-	87.27	chr1:228644939-228644987	25.14	573	T	T	H3k27ac	0.891385	0.003189	0.001194	5.133e-05	0.04012
ENSG00000162910.13	MRPL55	ENST00000492170.1	chr1:228296997-228296997	-	205.24	chr1:228644939-228644987	25.14	-347942	F	F	H3k27ac	0.891327	0.003192	0.6959	0.01579	0.3987
ENSG00000117481.5	NSUN4	ENST00000536062.1	chr1:46806479-46806479	+	49.91	chr1:46632557-46632605	16.47	-173874	F	F	H3k27ac	0.891328	0.003192	0.3478	0.008663	0.3094
ENSG00000169129.8	AFAP1L2	ENST00000304129.4	chr10:116164244-116164244	-	33.26	chr10:115805652-115805700	12.93	358544	F	F	H3k27ac	-0.891299	0.003193	0.7171	0.01621	0.403
ENSG00000184900.10	SUMO3	ENST00000332859.6	chr21:46238044-46238044	-	6.45	chr21:46449937-46449985	8.24	-211893	F	F	H3k27ac	-0.891298	0.003193	0.4238	0.01029	0.3339
ENSG00000162910.13	MRPL55	ENST00000495434.1	chr1:228296996-228296996	-	205.28	chr1:228644939-228644987	25.14	-347943	F	F	H3k27ac	0.89123	0.003196	0.6959	0.01581	0.3989
ENSG00000169129.8	AFAP1L2	ENST00000419268.1	chr10:116164239-116164239	-	33.15	chr10:115805652-115805700	12.93	358539	F	F	H3k27ac	-0.891219	0.003196	0.7171	0.01622	0.4031
ENSG00000138018.13	EPT1	ENST00000447170.1	chr2:26569017-26569017	+	57.85	chr2:26726971-26727019	20.62	157954	T	F	H3k27ac	-0.891097	0.003204	0.3159	0.007992	0.2995
ENSG00000005469.7	CROT	ENST00000412227.2	chr7:86975009-86975009	+	12.58	chr7:86849149-86849197	42.27	-125812	T	F	H3k27ac	0.891083	0.003204	0.2517	0.006551	0.2754
ENSG00000129991.7	TNNI3	ENST00000344887.5	chr19:55669100-55669100	-	64.87	chr19:55952014-55952062	13.37	-282914	F	F	H3k27ac	0.891065	0.003205	0.5658	0.01326	0.3694
ENSG00000124201.9	ZNFX1	ENST00000371752.1	chr20:47894602-47894602	-	131.89	chr20:47440737-47440785	22.64	453817	F	F	H3k27ac	0.891062	0.003205	0.9076	0.0199	0.4396
ENSG00000169129.8	AFAP1L2	ENST00000483496.1	chr10:116164247-116164247	-	33.36	chr10:115805652-115805700	12.93	358547	F	F	H3k27ac	-0.89104	0.003206	0.7171	0.01627	0.4036
ENSG00000163328.8	GPR155	ENST00000392552.2	chr2:175351808-175351808	-	10.62	chr2:174890463-174890511	15.08	461297	F	F	H3k27ac	0.890856	0.003214	0.9226	0.02022	0.4424
ENSG00000132334.11	PTPRE	ENST00000471218.1	chr10:129785608-129785608	+	6.3	chr10:129794970-129795018	7.12	9362	T	F	H3k27ac	0.890854	0.003214	0.01877	0.0006465	0.1126
ENSG00000167766.11	ZNF83	ENST00000545872.1	chr19:53141638-53141638	-	15.13	chr19:53561417-53561465	7.63	-419779	F	F	H3k27ac	0.890822	0.003216	0.8396	0.01867	0.4291
ENSG00000138074.9	SLC5A6	ENST00000401463.1	chr2:27434661-27434661	-	55.69	chr2:27239715-27239763	12.72	194898	T	F	H3k27ac	-0.890691	0.003219	0.3898	0.009638	0.3249
ENSG00000169062.8	UPF3A	ENST00000484246.1	chr13:115047120-115047120	+	41.28	chr13:114923564-114923612	0	-123508	T	F	H3k27ac	-0.890682	0.00322	0.2471	0.006472	0.2751
ENSG00000169129.8	AFAP1L2	ENST00000545353.1	chr10:116164260-116164260	-	33.7	chr10:115805652-115805700	12.93	358560	F	F	H3k27ac	-0.890631	0.003222	0.7171	0.01634	0.4044
ENSG00000115318.7	LOXL3	ENST00000420535.1	chr2:74776586-74776586	-	13.68	chr2:74730731-74730779	37.96	45807	F	F	H3k27ac	-0.89055	0.003225	0.09166	0.002698	0.1913
ENSG00000115677.11	HDLBP	ENST00000477477.1	chr2:242194860-242194860	-	5.43	chr2:241807723-241807771	14.84	387089	F	F	H3k27ac	0.890527	0.003226	0.7742	0.01747	0.4161
ENSG00000105676.7	ARMC6	ENST00000543877.1	chr19:19144473-19144473	+	10.23	chr19:19052681-19052729	10.32	-91744	T	F	H3k27ac	0.890395	0.003232	0.1835	0.005	0.25
ENSG00000132334.11	PTPRE	ENST00000430713.2	chr10:129785577-129785577	+	92.22	chr10:129794970-129795018	7.12	9393	T	F	H3k27ac	0.890172	0.003243	0.01883	0.0006537	0.1134
ENSG00000121741.10	ZMYM2	ENST00000382871.1	chr13:20532923-20532923	+	19.5	chr13:20717322-20717370	0	184399	F	F	H3k27ac	0.890139	0.003244	0.3688	0.009246	0.319
ENSG00000175198.9	PCCA	ENST00000376285.1	chr13:100741337-100741337	+	42.55	chr13:100650363-100650411	16.57	-90926	T	F	H3k27ac	0.890122	0.003245	0.1819	0.004978	0.2496
ENSG00000116016.9	EPAS1	ENST00000263734.3	chr2:46524541-46524541	+	32.39	chr2:46523437-46523485	52.42	-1056	T	F	H3k27ac	0.890062	0.003248	0.00216	9.027e-05	0.0522
ENSG00000160191.13	PDE9A	ENST00000398224.3	chr21:44073923-44073923	+	24.18	chr21:44006572-44006620	0	-67303	T	F	H3k27ac	0.890031	0.003249	0.1346	0.003821	0.2219
ENSG00000214796.3	RP11-480I12.5	ENST00000430114.1	chr1:202830748-202830748	-	13.52	chr1:202679969-202680017	10.83	150731	T	F	H3k27ac	0.890018	0.00325	0.3015	0.007768	0.2956
ENSG00000050426.8	LETMD1	ENST00000262055.3	chr12:51442084-51442084	+	21.31	chr12:51442448-51442496	30.9	364	T	F	H3k27ac	0.889972	0.003252	0.000776	3.505e-05	0.03471
ENSG00000123415.9	SMUG1	ENST00000514685.1	chr12:54582724-54582724	-	92.09	chr12:54413077-54413125	23.24	169599	F	F	H3k27ac	0.889974	0.003252	0.3392	0.008615	0.3087
ENSG00000124102.4	PI3	ENST00000243924.3	chr20:43803517-43803517	+	330.08	chr20:43919314-43919362	10.25	115797	T	F	H3k27ac	-0.889911	0.003255	0.2316	0.006176	0.2712
ENSG00000130396.15	MLLT4	ENST00000447894.2	chr6:168227813-168227813	+	6.3	chr6:168718967-168719015	13.76	491154	F	F	H3k27ac	0.88991	0.003255	0.9823	0.02157	0.4536
ENSG00000124370.6	MCEE	ENST00000244217.5	chr2:71357367-71357367	-	26.97	chr2:71205028-71205076	11.66	152291	T	F	H3k27ac	-0.889753	0.003264	0.3046	0.007869	0.2976
ENSG00000124370.6	MCEE	ENST00000486135.1	chr2:71357369-71357369	-	26.97	chr2:71205028-71205076	11.66	152293	T	F	H3k27ac	-0.889734	0.003265	0.3046	0.007871	0.2976
ENSG00000197694.7	SPTAN1	ENST00000358161.5	chr9:131314866-131314866	+	165.94	chr9:131486894-131486942	31.15	172028	T	F	H3k27ac	-0.889713	0.003266	0.3441	0.008757	0.3116
ENSG00000167646.6	C19orf51	ENST00000530077.1	chr19:55672027-55672027	-	41.01	chr19:55672489-55672537	7.3	-462	T	T	H3k4me3	0.892912	0.003267	0.4746	0.01158	0.3507
ENSG00000169692.8	AGPAT2	ENST00000371696.2	chr9:139581875-139581875	-	115.73	chr9:139940843-139940891	37.89	-358968	F	F	H3k27ac	0.889686	0.003267	0.7179	0.01655	0.4061
ENSG00000124370.6	MCEE	ENST00000494660.2	chr2:71357344-71357344	-	26.54	chr2:71205028-71205076	11.66	152268	T	F	H3k27ac	-0.889682	0.003267	0.3046	0.007874	0.2976
ENSG00000135272.5	MDFIC	ENST00000423503.1	chr7:114562909-114562909	+	10.08	chr7:114648949-114648997	6.4	86040	T	F	H3k27ac	0.889641	0.003269	0.1721	0.004772	0.245
ENSG00000132581.2	SDF2	ENST00000491945.1	chr17:26989203-26989203	-	61.72	chr17:27451989-27452037	6.5	-462786	F	F	H3k27ac	0.889629	0.003269	0.9256	0.02058	0.4458
ENSG00000114779.14	ABHD14B	ENST00000461108.1	chr3:52008037-52008037	-	72.74	chr3:51751764-51751812	0	256225	F	F	H3k27ac	-0.889612	0.00327	0.5125	0.01239	0.3588
ENSG00000162910.13	MRPL55	ENST00000473066.1	chr1:228296991-228296991	-	206.06	chr1:228644939-228644987	25.14	-347948	F	F	H3k27ac	0.88959	0.003272	0.6959	0.01613	0.4021
ENSG00000186994.5	KANK3	ENST00000330915.2	chr19:8408146-8408146	-	8.46	chr19:7984921-7984969	14.75	423177	F	F	H3k27ac	-0.88954	0.003276	0.8464	0.0191	0.4322
ENSG00000160688.14	FLAD1	ENST00000492620.1	chr1:154955814-154955814	+	191.85	chr1:155264348-155264396	22.37	308534	F	F	H3k27ac	-0.889518	0.003276	0.6171	0.01456	0.386
ENSG00000197576.7	HOXA4	ENST00000498652.1	chr7:27192217-27192217	-	8.65	chr7:27184797-27184845	24.86	7372	F	F	H3k27ac	0.889497	0.003277	0.01479	0.00053	0.1063
ENSG00000197766.1	CFD	ENST00000327726.4	chr19:859665-859665	+	146.83	chr19:861805-861853	8.62	2140	T	T	H3k27ac	0.889376	0.003285	0.004328	0.0001729	0.06888
ENSG00000197576.7	HOXA4	ENST00000498652.1	chr7:27192217-27192217	-	8.65	chr7:27187078-27187126	26.38	5091	F	F	H3k27ac	0.889375	0.003285	0.01023	0.0003798	0.09162
ENSG00000132334.11	PTPRE	ENST00000419012.2	chr10:129785544-129785544	+	93	chr10:129794970-129795018	7.12	9426	T	F	H3k27ac	0.889338	0.003287	0.0189	0.0006638	0.1138
ENSG00000121207.7	LRAT	ENST00000336356.3	chr4:155665123-155665123	+	18.33	chr4:155662414-155662462	16.38	-2661	F	F	H3k27ac	0.889331	0.003287	0.00537	0.0002109	0.07547
ENSG00000197694.7	SPTAN1	ENST00000536463.1	chr9:131314869-131314869	+	165.84	chr9:131486894-131486942	31.15	172025	T	F	H3k27ac	-0.889292	0.003289	0.3441	0.008809	0.3121
ENSG00000197576.7	HOXA4	ENST00000498652.1	chr7:27192217-27192217	-	8.65	chr7:27202320-27202368	24.86	-10103	F	F	H3k27ac	0.889223	0.003292	0.02025	0.0007078	0.1168
ENSG00000090097.14	PCBP4	ENST00000489595.2	chr3:52008032-52008032	-	72.65	chr3:51751764-51751812	0	256220	F	F	H3k27ac	-0.889159	0.003295	0.5125	0.01247	0.3597
ENSG00000111358.7	GTF2H3	ENST00000536375.1	chr12:124118392-124118392	+	25.66	chr12:123634933-123634981	25.31	-483411	F	F	H3k27ac	0.889038	0.003302	0.9668	0.02154	0.4534
ENSG00000050426.8	LETMD1	ENST00000380135.2	chr12:51442110-51442110	+	21.47	chr12:51442448-51442496	30.9	338	T	F	H3k27ac	0.888971	0.003306	0.000724	3.337e-05	0.03399
ENSG00000197576.7	HOXA4	ENST00000498652.1	chr7:27192217-27192217	-	8.65	chr7:27192032-27192080	29.27	137	T	F	H3k27ac	0.888928	0.003306	0.000322	1.57e-05	0.02658
ENSG00000162910.13	MRPL55	ENST00000348259.5	chr1:228296984-228296984	-	206.46	chr1:228644939-228644987	25.14	-347955	F	F	H3k27ac	0.888883	0.003308	0.6959	0.01629	0.4037
ENSG00000165660.6	FAM175B	ENST00000475077.1	chr10:126490428-126490428	+	37.9	chr10:126430381-126430429	23.2	-59999	F	F	H3k27ac	-0.888878	0.003309	0.12	0.003508	0.2138
ENSG00000197694.7	SPTAN1	ENST00000497216.1	chr9:131314884-131314884	+	165.79	chr9:131486894-131486942	31.15	172010	T	F	H3k27ac	-0.888823	0.003311	0.3441	0.00886	0.313
ENSG00000101199.7	ARFGAP1	ENST00000519604.1	chr20:61904165-61904165	+	22.08	chr20:61447248-61447296	16.9	-456869	F	F	H3k27ac	0.888825	0.003311	0.9137	0.02058	0.4458
ENSG00000160688.14	FLAD1	ENST00000368433.1	chr1:154955828-154955828	+	194.24	chr1:155264348-155264396	22.37	308520	F	F	H3k27ac	-0.888775	0.003313	0.6171	0.0147	0.3873
ENSG00000160688.14	FLAD1	ENST00000315144.10	chr1:154955835-154955835	+	194.38	chr1:155264348-155264396	22.37	308513	F	F	H3k27ac	-0.888739	0.003315	0.617	0.01471	0.3874
ENSG00000143494.11	VASH2	ENST00000490792.1	chr1:213123937-213123937	+	17.56	chr1:213090092-213090140	24.56	-33797	T	F	H3k27ac	0.888665	0.003318	0.06764	0.00211	0.1744
ENSG00000160688.14	FLAD1	ENST00000368432.1	chr1:154955841-154955841	+	194.31	chr1:155264348-155264396	22.37	308507	F	F	H3k27ac	-0.888641	0.003318	0.617	0.01472	0.3874
ENSG00000160688.14	FLAD1	ENST00000368431.3	chr1:154955843-154955843	+	194.48	chr1:155264348-155264396	22.37	308505	F	F	H3k27ac	-0.888629	0.003318	0.617	0.01472	0.3874
ENSG00000257092.1	AC026461.2	ENST00000394490.2	chr16:56651373-56651373	+	223.19	chr16:56650823-56650871	15.53	-502	F	T	H3k27ac	0.888631	0.003318	0.001052	4.735e-05	0.03923
ENSG00000162368.8	CMPK1	ENST00000450808.2	chr1:47799586-47799586	+	111.26	chr1:48176731-48176779	9.68	377145	F	F	H3k27ac	-0.888597	0.003318	0.7543	0.0175	0.4164
ENSG00000188785.6	ZNF548	ENST00000366197.4	chr19:57901218-57901218	+	10.92	chr19:57742088-57742136	5.45	-159082	F	F	H3k27ac	0.88852	0.003322	0.3182	0.008301	0.305
ENSG00000175198.9	PCCA	ENST00000376277.2	chr13:100741369-100741369	+	42.18	chr13:100650363-100650411	16.57	-90958	T	F	H3k27ac	0.888516	0.003323	0.182	0.005085	0.2522
ENSG00000160688.14	FLAD1	ENST00000292180.3	chr1:154955849-154955849	+	194.33	chr1:155264348-155264396	22.37	308499	F	F	H3k27ac	-0.888446	0.003326	0.617	0.01475	0.3876
ENSG00000253368.2	TRNP1	ENST00000522111.1	chr1:27320198-27320198	+	14.91	chr1:27324958-27325006	27.53	4760	T	F	H3k27ac	0.888444	0.003326	0.009568	0.0003613	0.09062
ENSG00000133816.8	MICAL2	ENST00000256194.4	chr11:12132138-12132138	+	21.68	chr11:12015671-12015719	5.49	-116419	T	F	H3k27ac	0.888357	0.00333	0.2329	0.00633	0.2739
ENSG00000105963.7	ADAP1	ENST00000265846.5	chr7:994333-994333	-	6.92	chr7:1285999-1286047	2.15	-291666	F	F	H3k27ac	-0.888319	0.003333	0.5834	0.01408	0.3805
ENSG00000162910.13	MRPL55	ENST00000366744.1	chr1:228296981-228296981	-	206.54	chr1:228644939-228644987	25.14	-347958	F	F	H3k27ac	0.888319	0.003333	0.6959	0.01639	0.4047
ENSG00000143952.12	VPS54	ENST00000483277.2	chr2:64246567-64246567	-	22.02	chr2:64246287-64246335	39.47	232	T	F	H3k4me3	0.891294	0.003334	0.25	0.006742	0.2777
ENSG00000117266.10	CDK18	ENST00000507067.1	chr1:205473787-205473787	+	7.52	chr1:205473854-205473902	30.72	67	T	F	H3k4me3	0.891325	0.003334	0.08887	0.002703	0.1915
ENSG00000114779.14	ABHD14B	ENST00000395008.2	chr3:52008047-52008047	-	73.02	chr3:51751764-51751812	0	256235	F	F	H3k27ac	-0.888235	0.003338	0.5125	0.01261	0.3615
ENSG00000254782.1	RP11-155D18.12	ENST00000488257.1	chr3:52008047-52008047	-	73.02	chr3:51751764-51751812	0	256235	F	F	H3k27ac	-0.888235	0.003338	0.5125	0.01261	0.3615
ENSG00000124225.11	PMEPA1	ENST00000347215.4	chr20:56285645-56285645	-	10.86	chr20:56286367-56286415	27.51	-722	T	F	H3k27ac	0.888225	0.00334	0.001492	6.582e-05	0.04478
ENSG00000124225.11	PMEPA1	ENST00000347215.4	chr20:56285645-56285645	-	10.86	chr20:56286708-56286756	27.51	-1063	F	F	H3k27ac	0.888179	0.003344	0.002174	9.327e-05	0.05295
ENSG00000022556.10	NLRP2	ENST00000448584.2	chr19:55477711-55477711	+	6.17	chr19:55672489-55672537	7.3	194778	F	F	H3k27ac	0.888132	0.003346	0.3896	0.009962	0.3285
ENSG00000162910.13	MRPL55	ENST00000483159.1	chr1:228296979-228296979	-	206.42	chr1:228644939-228644987	25.14	-347960	F	F	H3k27ac	0.888119	0.003346	0.6959	0.01645	0.4052
ENSG00000114779.14	ABHD14B	ENST00000525795.1	chr3:52008065-52008065	-	72.6	chr3:51751764-51751812	0	256253	F	F	H3k27ac	-0.888054	0.003348	0.5125	0.01264	0.3618
ENSG00000008517.11	IL32	ENST00000008180.8	chr16:3115640-3115640	+	579.41	chr16:3242826-3242874	20.2	127186	F	F	H3k27ac	-0.888042	0.003349	0.2544	0.006874	0.2795
ENSG00000008517.11	IL32	ENST00000530538.1	chr16:3115641-3115641	+	579.38	chr16:3242826-3242874	20.2	127185	F	F	H3k27ac	-0.888021	0.00335	0.2544	0.006876	0.2795
ENSG00000143494.11	VASH2	ENST00000366968.4	chr1:213123936-213123936	+	17.62	chr1:213090092-213090140	24.56	-33796	T	F	H3k27ac	0.887906	0.003355	0.06764	0.002131	0.1747
ENSG00000114779.14	ABHD14B	ENST00000439982.2	chr3:52008054-52008054	-	73.03	chr3:51751764-51751812	0	256242	F	F	H3k27ac	-0.887867	0.003356	0.5125	0.01267	0.3621
ENSG00000067182.3	TNFRSF1A	ENST00000538363.1	chr12:6451170-6451170	-	144.65	chr12:6881279-6881327	4.48	-430109	F	F	H3k27ac	-0.887793	0.003361	0.8602	0.01979	0.4384
ENSG00000251201.3	TMED7-TICAM2	ENST00000282382.4	chr5:114961858-114961858	-	7.99	chr5:114516830-114516878	10.05	444980	F	F	H3k27ac	-0.887773	0.003363	0.89	0.02039	0.4439
ENSG00000126746.12	ZNF384	ENST00000544482.1	chr12:6798465-6798465	-	8.42	chr12:6730285-6730333	0	68132	F	F	H3k27ac	0.887742	0.003364	0.1363	0.003983	0.2259
ENSG00000160602.7	NEK8	ENST00000268766.5	chr17:27055832-27055832	+	13.98	chr17:26711689-26711737	12.67	-344095	F	F	H3k27ac	0.887727	0.003366	0.6882	0.01637	0.4046
ENSG00000257092.1	AC026461.2	ENST00000394490.2	chr16:56651373-56651373	+	223.19	chr16:56651025-56651073	15.53	-300	T	T	H3k27ac	0.887715	0.003366	0.000648	3.062e-05	0.03323
ENSG00000138621.6	PPCDC	ENST00000342932.3	chr15:75315896-75315896	+	27.09	chr15:75475014-75475062	12.64	159118	T	F	H3k27ac	-0.887706	0.003367	0.3183	0.008401	0.3061
ENSG00000169733.6	RFNG	ENST00000429557.2	chr17:80009719-80009719	-	23.66	chr17:80275377-80275425	11.75	-265658	F	F	H3k27ac	0.887655	0.003371	0.5313	0.01312	0.3674
ENSG00000074416.8	MGLL	ENST00000265052.5	chr3:127541701-127541701	-	12.19	chr3:127951263-127951311	0	-409562	F	F	H3k27ac	0.887629	0.003372	0.8191	0.01904	0.4318
ENSG00000161618.4	ALDH16A1	ENST00000540132.1	chr19:49956482-49956482	+	16.1	chr19:49933193-49933241	0	-23241	F	F	H3k27ac	-0.887609	0.003373	0.04653	0.001532	0.157
ENSG00000050426.8	LETMD1	ENST00000448283.2	chr12:51442122-51442122	+	21.44	chr12:51442448-51442496	30.9	326	T	T	H3k27ac	0.887456	0.00338	0.0007	3.301e-05	0.03399
ENSG00000008517.11	IL32	ENST00000444393.2	chr16:3115611-3115611	+	575.9	chr16:3242826-3242874	20.2	127215	F	F	H3k27ac	-0.887402	0.003384	0.2545	0.006938	0.2806
ENSG00000253285.2	AC004932.3	ENST00000255998.4	chr7:149321818-149321818	-	9.18	chr7:149322749-149322797	32.02	-931	T	F	H3k4me3	-0.889426	0.003389	0.9326	0.02136	0.4519
ENSG00000141198.8	TOM1L1	ENST00000348161.3	chr17:52978213-52978213	+	22.82	chr17:52977868-52977916	14.33	-297	T	F	H3k4me3	0.889896	0.003389	0.3135	0.008338	0.3053
ENSG00000133624.9	ZNF767	ENST00000463567.1	chr7:149321818-149321818	-	9.18	chr7:149322749-149322797	32.02	-931	T	F	H3k4me3	-0.889426	0.003389	0.9326	0.02136	0.4519
ENSG00000141198.8	TOM1L1	ENST00000536554.1	chr17:52978214-52978214	+	22.68	chr17:52977868-52977916	14.33	-298	T	F	H3k4me3	0.889616	0.003389	0.3145	0.00836	0.3056
ENSG00000141198.8	TOM1L1	ENST00000540336.1	chr17:52978212-52978212	+	23.01	chr17:52977868-52977916	14.33	-296	T	F	H3k4me3	0.889734	0.003389	0.3125	0.008315	0.3051
ENSG00000123415.9	SMUG1	ENST00000514685.1	chr12:54582724-54582724	-	92.09	chr12:54412245-54412293	23.24	170431	F	F	H3k27ac	0.887111	0.003397	0.3409	0.008987	0.315
ENSG00000054179.6	ENTPD2	ENST00000469106.1	chr9:139948449-139948449	-	5.42	chr9:139949084-139949132	34.21	-635	T	F	H3k27ac	0.887088	0.003398	0.001318	5.964e-05	0.04291
ENSG00000005469.7	CROT	ENST00000331536.3	chr7:86975011-86975011	+	12.36	chr7:86849149-86849197	42.27	-125814	T	F	H3k27ac	0.887076	0.003399	0.2517	0.006897	0.28
ENSG00000117569.12	PTBP2	ENST00000476419.1	chr1:97187378-97187378	+	39.24	chr1:96991364-96991412	0	-195966	T	F	H3k27ac	0.886893	0.003405	0.392	0.01017	0.3318
ENSG00000166896.2	XRCC6BP1	ENST00000300145.2	chr12:58335445-58335445	+	7.84	chr12:58007959-58008007	15.18	-327438	F	F	H3k27ac	0.886764	0.00341	0.6549	0.01586	0.3994
ENSG00000163463.6	KRTCAP2	ENST00000490672.1	chr1:155145781-155145781	-	520.74	chr1:155162728-155162776	22.9	-16947	T	F	H3k27ac	0.886721	0.003411	0.03394	0.001165	0.1449
ENSG00000169964.5	TMEM42	ENST00000302392.4	chr3:44903361-44903361	+	6.31	chr3:45268499-45268547	15.84	365138	F	F	H3k27ac	-0.886706	0.003412	0.7303	0.01743	0.4159
ENSG00000105997.14	HOXA3	ENST00000518451.1	chr7:27192200-27192200	-	8.65	chr7:27184797-27184845	24.86	7355	F	F	H3k27ac	0.886686	0.003412	0.01476	0.0005487	0.1078
ENSG00000105997.14	HOXA3	ENST00000518451.1	chr7:27192200-27192200	-	8.65	chr7:27187078-27187126	26.38	5074	F	F	H3k27ac	0.886554	0.003418	0.0102	0.0003926	0.09322
ENSG00000130768.7	SMPDL3B	ENST00000466793.1	chr1:28261567-28261567	+	81.13	chr1:27990943-27990991	0	-270576	T	F	H3k27ac	0.886548	0.003419	0.5412	0.01349	0.3729
ENSG00000008517.11	IL32	ENST00000533097.1	chr16:3115602-3115602	+	570.79	chr16:3242826-3242874	20.2	127224	F	F	H3k27ac	-0.886519	0.00342	0.2545	0.007003	0.2818
ENSG00000130768.7	SMPDL3B	ENST00000411604.1	chr1:28261550-28261550	+	81.28	chr1:27990943-27990991	0	-270559	T	F	H3k27ac	0.886493	0.003421	0.5411	0.0135	0.3729
ENSG00000105997.14	HOXA3	ENST00000518451.1	chr7:27192200-27192200	-	8.65	chr7:27202320-27202368	24.86	-10120	F	F	H3k27ac	0.886419	0.003423	0.02029	0.0007344	0.1189
ENSG00000163463.6	KRTCAP2	ENST00000490672.1	chr1:155145781-155145781	-	520.74	chr1:155162732-155162780	22.9	-16951	F	F	H3k27ac	0.886399	0.003424	0.03395	0.001169	0.145
ENSG00000167699.7	GLOD4	ENST00000301328.4	chr17:685546-685546	-	89.78	chr17:188978-189026	2.87	496520	F	F	H3k27ac	-0.886341	0.003427	0.993	0.02275	0.4638
ENSG00000132698.9	RAB25	ENST00000487325.1	chr1:156030997-156030997	+	68.67	chr1:156393437-156393485	9.57	362440	F	F	H3k27ac	-0.886344	0.003427	0.7249	0.01739	0.4154
ENSG00000103769.4	RAB11A	ENST00000435304.2	chr15:66161830-66161830	+	632.56	chr15:65677353-65677401	26.95	-484429	F	F	H3k27ac	-0.886306	0.003428	0.9689	0.02228	0.4596
ENSG00000137094.9	DNAJB5	ENST00000541010.1	chr9:34990219-34990219	+	5.41	chr9:34577040-34577088	2.08	-413131	F	F	H3k27ac	0.88629	0.003429	0.8263	0.01946	0.4352
ENSG00000004487.10	KDM1A	ENST00000356634.3	chr1:23345941-23345941	+	44.96	chr1:23590477-23590525	3.59	244536	F	F	H3k27ac	0.886242	0.003431	0.4891	0.0124	0.3588
ENSG00000111319.8	SCNN1A	ENST00000538979.1	chr12:6484600-6484600	-	75.45	chr12:6933665-6933713	6.67	-449065	F	F	H3k27ac	0.886228	0.003431	0.8981	0.0209	0.4488
ENSG00000152804.5	HHEX	ENST00000282728.4	chr10:94449712-94449712	+	60.48	chr10:94450842-94450890	38.09	1130	F	F	H3k27ac	0.886124	0.003437	0.002308	0.0001011	0.05458
ENSG00000105997.14	HOXA3	ENST00000518451.1	chr7:27192200-27192200	-	8.65	chr7:27192032-27192080	29.27	120	T	F	H3k27ac	0.886107	0.003438	0.000288	1.468e-05	0.02658
ENSG00000064102.9	C12orf11	ENST00000261191.7	chr12:27091254-27091254	-	6.29	chr12:27094057-27094105	38	-2803	T	F	H3k27ac	-0.886049	0.003439	0.005654	0.0002304	0.07837
ENSG00000185664.7	PMEL	ENST00000449260.1	chr12:56359826-56359826	-	570.13	chr12:56727280-56727328	23.98	-367454	F	F	H3k27ac	-0.886018	0.00344	0.7349	0.01765	0.4183
ENSG00000164867.5	NOS3	ENST00000475017.1	chr7:150706025-150706025	+	16.52	chr7:150721626-150721674	6.91	15601	F	F	H3k27ac	0.88594	0.003442	0.03125	0.00109	0.1406
ENSG00000160191.13	PDE9A	ENST00000497805.1	chr21:44073889-44073889	+	25.75	chr21:44006572-44006620	0	-67269	T	F	H3k27ac	0.885937	0.003442	0.1346	0.00402	0.2269
ENSG00000197343.5	ZNF655	ENST00000454654.1	chr7:99156215-99156215	+	9.47	chr7:99595634-99595682	17.9	439419	F	F	H3k27ac	-0.885823	0.003447	0.8788	0.0206	0.446
ENSG00000148200.11	NR6A1	ENST00000487099.1	chr9:127533556-127533556	-	27.27	chr9:127253500-127253548	2.47	280008	F	F	H3k27ac	0.885821	0.003447	0.56	0.014	0.3795
ENSG00000169062.8	UPF3A	ENST00000492270.1	chr13:115047078-115047078	+	43.79	chr13:114923564-114923612	0	-123466	T	F	H3k27ac	-0.885825	0.003447	0.247	0.006869	0.2794
ENSG00000143320.4	CRABP2	ENST00000368222.3	chr1:156675393-156675393	-	498.74	chr1:156408863-156408911	5.32	266482	F	F	H3k27ac	-0.885679	0.003452	0.533	0.01343	0.3719
ENSG00000156453.9	PCDH1	ENST00000287008.3	chr5:141257975-141257975	-	28.23	chr5:140798164-140798212	7.94	459763	F	F	H3k27ac	0.88556	0.003461	0.9195	0.02148	0.453
ENSG00000156453.9	PCDH1	ENST00000503492.1	chr5:141257974-141257974	-	28.23	chr5:140798164-140798212	7.94	459762	F	F	H3k27ac	0.88556	0.003461	0.9195	0.02148	0.453
ENSG00000114978.12	MOBKL1B	ENST00000488006.1	chr2:74406025-74406025	-	46.42	chr2:74643227-74643275	7.06	-237202	F	F	H3k27ac	0.885517	0.003464	0.4744	0.01218	0.3569
ENSG00000111885.5	MAN1A1	ENST00000368466.2	chr6:119670901-119670901	-	253.56	chr6:119672351-119672399	24.12	-1450	T	F	H3k27ac	0.885494	0.003465	0.002948	0.0001276	0.06028
ENSG00000155542.6	C5orf35	ENST00000480414.1	chr5:56205451-56205451	+	7.68	chr5:56595139-56595187	0	389688	T	F	H3k27ac	0.885488	0.003465	0.7794	0.01867	0.4291
ENSG00000152804.5	HHEX	ENST00000282728.4	chr10:94449712-94449712	+	60.48	chr10:94450507-94450555	38.09	795	T	T	H3k27ac	0.885443	0.003466	0.001638	7.426e-05	0.0473
ENSG00000156453.9	PCDH1	ENST00000394536.3	chr5:141257967-141257967	-	28.26	chr5:140798164-140798212	7.94	459755	F	F	H3k27ac	0.885426	0.003467	0.9195	0.02151	0.4533
ENSG00000156453.9	PCDH1	ENST00000456271.1	chr5:141257954-141257954	-	28.26	chr5:140798164-140798212	7.94	459742	F	F	H3k27ac	0.885426	0.003467	0.9195	0.02151	0.4533
ENSG00000165630.8	PRPF18	ENST00000320054.4	chr10:13628968-13628968	+	161	chr10:13571686-13571734	21.6	-57234	T	F	H3k27ac	-0.885406	0.003468	0.1145	0.003507	0.2138
ENSG00000173715.9	C11orf80	ENST00000346672.4	chr11:66512207-66512207	+	5.85	chr11:66361057-66361105	22.43	-151102	T	F	H3k27ac	-0.885408	0.003468	0.3022	0.008239	0.3034
ENSG00000129562.5	DAD1	ENST00000538631.1	chr14:23058063-23058063	-	507.26	chr14:22694577-22694625	0	363438	T	F	H3k27ac	0.885196	0.003478	0.7269	0.01765	0.4183
ENSG00000104635.8	SLC39A14	ENST00000381237.1	chr8:22224818-22224818	+	303.76	chr8:22223828-22223876	34.36	-942	F	F	H3k4me3	0.88741	0.003479	0.9434	0.02205	0.4576
ENSG00000104635.8	SLC39A14	ENST00000381237.1	chr8:22224818-22224818	+	303.76	chr8:22223913-22223961	34.36	-857	T	F	H3k4me3	0.88741	0.003479	0.8604	0.02039	0.4439
ENSG00000099284.7	H2AFY2	ENST00000395046.2	chr10:71812606-71812606	+	50.97	chr10:71811903-71811951	33.77	-655	T	F	H3k4me3	0.887555	0.003479	0.6631	0.01631	0.404
ENSG00000167766.11	ZNF83	ENST00000536937.1	chr19:53141644-53141644	-	13.52	chr19:53561417-53561465	7.63	-419773	F	F	H3k27ac	0.885153	0.003481	0.8396	0.01998	0.4402
ENSG00000129103.13	SUMF2	ENST00000413756.1	chr7:56131982-56131982	+	181.5	chr7:56516285-56516333	0	384303	F	F	H3k27ac	0.88515	0.003481	0.7686	0.01853	0.4275
ENSG00000063177.6	RPL18	ENST00000450952.2	chr19:49122433-49122433	-	107.97	chr19:49535055-49535103	0	-412622	F	F	H3k27ac	0.885133	0.003482	0.8253	0.01969	0.4374
ENSG00000142409.3	ZNF787	ENST00000270459.3	chr19:56632649-56632649	-	9.43	chr19:56151683-56151731	15.69	480918	T	F	H3k27ac	-0.885122	0.003484	0.9618	0.02245	0.4613
ENSG00000197249.7	SERPINA1	ENST00000448921.1	chr14:94857029-94857029	-	14.09	chr14:95028081-95028129	10.13	-171052	T	F	H3k27ac	0.885119	0.003484	0.3421	0.009216	0.3186
ENSG00000128052.8	KDR	ENST00000263923.4	chr4:55991756-55991756	-	169.98	chr4:55990558-55990606	44.15	1150	T	T	H3k27ac	0.885105	0.003484	0.002348	0.000104	0.05506
ENSG00000131051.15	RBM39	ENST00000374038.3	chr20:34330180-34330180	-	472.59	chr20:34679641-34679689	22.38	-349461	F	F	H3k27ac	0.885096	0.003484	0.6989	0.01709	0.4121
ENSG00000131051.15	RBM39	ENST00000407261.4	chr20:34330178-34330178	-	472.81	chr20:34679641-34679689	22.38	-349463	F	F	H3k27ac	0.885099	0.003484	0.6989	0.01709	0.4121
ENSG00000162702.5	ZNF281	ENST00000367352.3	chr1:200379120-200379120	-	18.81	chr1:200007379-200007427	15.66	371693	F	F	H3k27ac	-0.885061	0.003485	0.7434	0.01802	0.4225
ENSG00000129103.13	SUMF2	ENST00000437307.2	chr7:56131977-56131977	+	182.01	chr7:56516285-56516333	0	384308	F	F	H3k27ac	0.885049	0.003486	0.7686	0.01855	0.4279
ENSG00000213420.3	GPC2	ENST00000292377.2	chr7:99774990-99774990	-	29.32	chr7:99517485-99517533	36.69	257457	F	F	H3k27ac	-0.88498	0.003489	0.5149	0.01315	0.3681
ENSG00000213420.3	GPC2	ENST00000480087.1	chr7:99774992-99774992	-	29.32	chr7:99517485-99517533	36.69	257459	F	F	H3k27ac	-0.88498	0.003489	0.5149	0.01315	0.3681
ENSG00000159873.5	CCDC117	ENST00000249064.4	chr22:29168662-29168662	+	38.46	chr22:29467339-29467387	23.71	298677	T	F	H3k27ac	-0.88494	0.003491	0.5974	0.01496	0.3893
ENSG00000064102.9	C12orf11	ENST00000537336.1	chr12:27091259-27091259	-	6.18	chr12:27094057-27094105	38	-2798	T	F	H3k27ac	-0.884864	0.003495	0.005644	0.0002334	0.07839
ENSG00000090615.7	GOLGA3	ENST00000537317.1	chr12:133405444-133405444	-	6.84	chr12:133067676-133067724	17.95	337720	T	F	H3k27ac	0.884724	0.003503	0.6755	0.01667	0.4071
ENSG00000126746.12	ZNF384	ENST00000361959.3	chr12:6798458-6798458	-	7.9	chr12:6730285-6730333	0	68125	F	F	H3k27ac	0.884677	0.003505	0.1363	0.004131	0.2297
ENSG00000165948.5	IFI27L1	ENST00000393115.2	chr14:94547639-94547639	+	46.19	chr14:95028081-95028129	10.13	480442	F	F	H3k27ac	-0.884633	0.003509	0.9609	0.02257	0.4621
ENSG00000164897.8	TMUB1	ENST00000492838.1	chr7:150780068-150780068	-	28.8	chr7:150721626-150721674	6.91	58394	F	F	H3k27ac	0.8846	0.00351	0.1168	0.003608	0.2166
ENSG00000163082.9	SGPP2	ENST00000321276.7	chr2:223289236-223289236	+	6.64	chr2:223169585-223169633	13.87	-119603	F	F	H3k27ac	0.88456	0.003511	0.2392	0.006789	0.2782
ENSG00000178498.10	DTX3	ENST00000337737.3	chr12:57998604-57998604	+	19.89	chr12:57998557-57998605	16.02	0	T	T	H3k4me3	0.886623	0.003512	0.02344	0.0008565	0.1277
ENSG00000164897.8	TMUB1	ENST00000492838.1	chr7:150780068-150780068	-	28.8	chr7:150598369-150598417	6.91	181651	F	F	H3k27ac	0.884444	0.003518	0.3633	0.009793	0.3269
ENSG00000109113.11	RAB34	ENST00000395245.3	chr17:27044911-27044911	-	11.87	chr17:26711369-26711417	12.67	333494	F	F	H3k27ac	0.884424	0.003519	0.667	0.01656	0.4061
ENSG00000100216.4	TOMM22	ENST00000216034.4	chr22:39077953-39077953	+	105.98	chr22:38853576-38853624	2.1	-224329	F	F	H3k27ac	-0.884389	0.003521	0.4487	0.01177	0.3523
ENSG00000198729.4	PPP1R14C	ENST00000361131.4	chr6:150464212-150464212	+	28	chr6:150346834-150346882	15.83	-117330	F	F	H3k27ac	0.884334	0.003523	0.2347	0.006696	0.2772
ENSG00000196458.5	ZNF605	ENST00000392321.3	chr12:133532892-133532892	-	5.95	chr12:133065784-133065832	17.95	467060	F	F	H3k27ac	-0.884307	0.003525	0.9341	0.02211	0.4579
ENSG00000256429.1	RP11-46H11.5	ENST00000536932.1	chr12:133532890-133532890	-	5.95	chr12:133065784-133065832	17.95	467058	F	F	H3k27ac	-0.884307	0.003525	0.9341	0.02211	0.4579
ENSG00000129993.9	CBFA2T3	ENST00000360302.2	chr16:89043401-89043401	-	9.29	chr16:88558213-88558261	6.36	485140	F	F	H3k27ac	0.88428	0.003526	0.9703	0.02284	0.4646
ENSG00000113716.8	HMGXB3	ENST00000502717.1	chr5:149380281-149380281	+	21.66	chr5:149546313-149546361	0	166032	F	F	H3k27ac	0.884249	0.003527	0.3321	0.009077	0.316
ENSG00000132698.9	RAB25	ENST00000361084.5	chr1:156030951-156030951	+	70.51	chr1:156393437-156393485	9.57	362486	F	F	H3k27ac	-0.884233	0.003528	0.725	0.01782	0.4202
ENSG00000167244.11	IGF2	ENST00000381379.1	chr11:2158517-2158517	-	258.27	chr11:2156258-2156306	20.45	-2211	F	T	H3k4me3	0.88601	0.003534	1	0.02349	0.4694
ENSG00000182473.13	EXOC7	ENST00000411744.2	chr17:74099773-74099773	-	41.43	chr17:74524347-74524395	6.01	-424574	F	F	H3k27ac	-0.88403	0.003535	0.8492	0.02044	0.4441
ENSG00000169733.6	RFNG	ENST00000429557.2	chr17:80009719-80009719	-	23.66	chr17:79924518-79924566	8.69	85153	F	F	H3k27ac	0.88403	0.003535	0.1703	0.005068	0.2517
ENSG00000141699.5	FAM134C	ENST00000309428.4	chr17:40761445-40761445	-	17.8	chr17:40460640-40460688	0	300757	F	F	H3k27ac	-0.883969	0.003538	0.6015	0.01522	0.3923
ENSG00000118785.8	SPP1	ENST00000237623.7	chr4:88896819-88896819	+	92.36	chr4:88896885-88896933	39.98	66	T	F	H3k27ac	0.883844	0.003545	0.00018	9.739e-06	0.02553
ENSG00000164253.8	WDR41	ENST00000507029.1	chr5:76788141-76788141	-	48.39	chr5:76925422-76925470	20.01	-137281	F	F	H3k27ac	0.883849	0.003545	0.2746	0.007724	0.295
ENSG00000111885.5	MAN1A1	ENST00000368468.3	chr6:119670926-119670926	-	254.58	chr6:119672351-119672399	24.12	-1425	T	T	H3k27ac	0.883842	0.003545	0.002898	0.0001283	0.06028
ENSG00000104635.8	SLC39A14	ENST00000520644.1	chr8:22224791-22224791	+	303.63	chr8:22223828-22223876	34.36	-915	F	F	H3k4me3	0.88589	0.003546	0.917	0.02188	0.4561
ENSG00000104635.8	SLC39A14	ENST00000520644.1	chr8:22224791-22224791	+	303.63	chr8:22223913-22223961	34.36	-830	T	F	H3k4me3	0.88589	0.003546	0.834	0.02018	0.442
ENSG00000126746.12	ZNF384	ENST00000436774.2	chr12:6798463-6798463	-	8.34	chr12:6730285-6730333	0	68130	F	F	H3k27ac	0.883836	0.003546	0.1363	0.004173	0.2305
ENSG00000160191.13	PDE9A	ENST00000490803.1	chr21:44073865-44073865	+	24.31	chr21:44006572-44006620	0	-67245	T	F	H3k27ac	0.88378	0.003548	0.1345	0.004127	0.2295
ENSG00000129993.9	CBFA2T3	ENST00000268679.3	chr16:89043373-89043373	-	9.2	chr16:88558213-88558261	6.36	485112	F	F	H3k27ac	0.883745	0.003549	0.9702	0.02297	0.4653
ENSG00000179085.7	DPM3	ENST00000368400.4	chr1:155113020-155113020	-	14.24	chr1:154943908-154943956	32	169064	F	F	H3k27ac	0.883722	0.00355	0.3382	0.009275	0.3195
ENSG00000160191.13	PDE9A	ENST00000539837.1	chr21:44073862-44073862	+	24.28	chr21:44006572-44006620	0	-67242	T	F	H3k27ac	0.883717	0.00355	0.1345	0.00413	0.2297
ENSG00000116885.14	OSCP1	ENST00000315643.9	chr1:36916086-36916086	-	8.9	chr1:36938378-36938426	0	-22292	T	F	H3k27ac	0.883675	0.003552	0.04463	0.001545	0.1577
ENSG00000160602.7	NEK8	ENST00000543014.1	chr17:27055822-27055822	+	14.19	chr17:26711689-26711737	12.67	-344085	F	F	H3k27ac	0.883598	0.003556	0.6882	0.01716	0.4128
ENSG00000090615.7	GOLGA3	ENST00000456883.2	chr12:133405439-133405439	-	6.81	chr12:133067676-133067724	17.95	337715	T	F	H3k27ac	0.88358	0.003557	0.6754	0.01689	0.4097
ENSG00000160191.13	PDE9A	ENST00000335512.4	chr21:44073860-44073860	+	24.22	chr21:44006572-44006620	0	-67240	T	F	H3k27ac	0.883559	0.003558	0.1345	0.004138	0.2298
ENSG00000132698.9	RAB25	ENST00000463614.1	chr1:156030980-156030980	+	73.9	chr1:156393437-156393485	9.57	362457	F	F	H3k27ac	-0.883566	0.003558	0.7249	0.01795	0.4217
ENSG00000161682.8	FAM171A2	ENST00000293443.6	chr17:42441243-42441243	-	8.24	chr17:42855063-42855111	0	-413820	F	F	H3k27ac	-0.88351	0.003559	0.8276	0.02011	0.4415
ENSG00000160191.13	PDE9A	ENST00000472401.1	chr21:44073859-44073859	+	24.22	chr21:44006572-44006620	0	-67239	T	F	H3k27ac	0.88354	0.003559	0.1345	0.004138	0.2298
ENSG00000007062.7	PROM1	ENST00000543373.1	chr4:16085668-16085668	-	102.12	chr4:15964926-15964974	20.14	120694	F	F	H3k27ac	0.883543	0.003559	0.2414	0.006924	0.2804
ENSG00000105556.3	MIER2	ENST00000264819.3	chr19:344791-344791	-	26.71	chr19:475130-475178	0	-130339	F	F	H3k27ac	-0.883476	0.003561	0.2607	0.00741	0.2891
ENSG00000117569.12	PTBP2	ENST00000370198.1	chr1:97187366-97187366	+	40.87	chr1:96991364-96991412	0	-195954	T	F	H3k27ac	0.883438	0.003562	0.3919	0.01057	0.3379
ENSG00000111358.7	GTF2H3	ENST00000228955.7	chr12:124118376-124118376	+	25.81	chr12:123634933-123634981	25.31	-483395	F	F	H3k27ac	0.883418	0.003563	0.9668	0.02298	0.4653
ENSG00000132581.2	SDF2	ENST00000480857.1	chr17:26989198-26989198	-	62.54	chr17:27451989-27452037	6.5	-462791	F	F	H3k27ac	0.883373	0.003565	0.9256	0.02215	0.4584
ENSG00000104635.8	SLC39A14	ENST00000240095.6	chr8:22224800-22224800	+	303.71	chr8:22223828-22223876	34.36	-924	F	F	H3k4me3	0.885534	0.003568	0.9258	0.02217	0.4586
ENSG00000104635.8	SLC39A14	ENST00000240095.6	chr8:22224800-22224800	+	303.71	chr8:22223913-22223961	34.36	-839	T	F	H3k4me3	0.885534	0.003568	0.8428	0.02047	0.4445
ENSG00000184860.4	SDR42E1	ENST00000328945.4	chr16:82045093-82045093	-	15.24	chr16:82044764-82044812	16.46	281	T	F	H3k4me3	0.885354	0.003568	0.2979	0.008339	0.3053
ENSG00000099284.7	H2AFY2	ENST00000455786.1	chr10:71812636-71812636	+	50.29	chr10:71811903-71811951	33.77	-685	T	F	H3k4me3	0.885495	0.003568	0.6924	0.0173	0.4142
ENSG00000133083.9	DCLK1	ENST00000460982.1	chr13:36429921-36429921	-	9.61	chr13:36431950-36431998	7.7	2029	T	T	H3k4me3	0.88548	0.003568	1	0.02368	0.4707
ENSG00000184860.4	SDR42E1	ENST00000532128.1	chr16:82045086-82045086	-	15.24	chr16:82044764-82044812	16.46	274	T	T	H3k4me3	0.885406	0.003568	0.291	0.008172	0.3024
ENSG00000115685.10	PPP1R7	ENST00000401987.1	chr2:242089911-242089911	+	500.94	chr2:241807723-241807771	14.84	-282140	F	F	H3k27ac	-0.883125	0.003575	0.5643	0.01454	0.3857
ENSG00000117707.8	PROX1	ENST00000541470.1	chr1:214161280-214161280	+	32.51	chr1:214158349-214158397	12.66	-2883	F	F	H3k27ac	0.883037	0.00358	0.005814	0.0002452	0.07944
ENSG00000167562.6	ZNF701	ENST00000391785.2	chr19:53073526-53073526	+	9.21	chr19:53561417-53561465	7.63	487891	F	F	H3k27ac	0.883021	0.003581	0.9758	0.02326	0.4681
ENSG00000115685.10	PPP1R7	ENST00000406106.3	chr2:242089895-242089895	+	501.31	chr2:241807723-241807771	14.84	-282124	F	F	H3k27ac	-0.882894	0.003587	0.5643	0.01458	0.3862
ENSG00000110651.6	CD81	ENST00000263645.4	chr11:2398524-2398524	+	92.53	chr11:2753861-2753909	26.14	355337	F	F	H3k27ac	-0.882736	0.003592	0.7107	0.01779	0.4199
ENSG00000132824.8	SERINC3	ENST00000255175.1	chr20:43150726-43150726	-	241.54	chr20:42839193-42839241	32.91	311485	F	F	H3k27ac	0.882701	0.003594	0.623	0.0159	0.3997
ENSG00000148200.11	NR6A1	ENST00000487099.1	chr9:127533556-127533556	-	27.27	chr9:127262328-127262376	2.47	271180	F	F	H3k27ac	0.882675	0.003595	0.5424	0.01412	0.3809
ENSG00000123415.9	SMUG1	ENST00000504797.1	chr12:54582730-54582730	-	100.8	chr12:54413077-54413125	23.24	169605	F	F	H3k27ac	0.8826	0.003598	0.3392	0.009409	0.3218
ENSG00000203909.3	DPPA5	ENST00000370370.3	chr6:74064018-74064018	-	7.01	chr6:74063958-74064006	0	12	T	T	H3k4me3	-0.884921	0.003601	0.03516	0.001263	0.1489
ENSG00000164054.10	SHISA5	ENST00000465449.1	chr3:48514941-48514941	-	36.14	chr3:48694649-48694697	7.7	-179708	F	F	H3k27ac	-0.882518	0.003601	0.3594	0.009902	0.328
ENSG00000101189.5	C20orf20	ENST00000370487.3	chr20:61427805-61427805	+	12.64	chr20:61447244-61447292	16.9	19439	F	F	H3k27ac	0.882446	0.003605	0.03892	0.001385	0.1529
ENSG00000118971.3	CCND2	ENST00000261254.3	chr12:4382938-4382938	+	329.02	chr12:4379349-4379397	17.56	3541	T	T	H3k4me3	0.884633	0.003612	1	0.02393	0.4726
ENSG00000147439.7	BIN3	ENST00000519335.1	chr8:22526592-22526592	-	129.24	chr8:22223828-22223876	34.36	302716	F	F	H3k27ac	-0.882273	0.003612	0.6055	0.01558	0.3963
ENSG00000175482.4	POLD4	ENST00000532830.1	chr11:67124443-67124443	-	9.14	chr11:67291507-67291555	0	-167064	F	F	H3k27ac	0.88222	0.003615	0.3342	0.009325	0.3203
ENSG00000168556.5	ING2	ENST00000412117.1	chr4:184427235-184427235	+	8.7	chr4:184718022-184718070	16.19	290787	F	F	H3k27ac	-0.882173	0.003617	0.5816	0.01507	0.3907
ENSG00000175198.9	PCCA	ENST00000376285.1	chr13:100741337-100741337	+	42.55	chr13:100310138-100310186	16.98	-431151	F	F	H3k27ac	0.882166	0.003617	0.8623	0.02112	0.45
ENSG00000105655.10	ISYNA1	ENST00000317018.6	chr19:18548966-18548966	-	23.56	chr19:18782350-18782398	0	-233384	F	F	H3k27ac	-0.882076	0.003621	0.4668	0.01248	0.3598
ENSG00000172954.8	LCLAT1	ENST00000379509.3	chr2:30670102-30670102	+	55.08	chr2:30516350-30516398	0	-153704	T	F	H3k27ac	0.882037	0.003624	0.3074	0.00869	0.3101
ENSG00000123415.9	SMUG1	ENST00000243112.5	chr12:54582760-54582760	-	100.76	chr12:54413077-54413125	23.24	169635	F	F	H3k27ac	0.882002	0.003626	0.3393	0.009474	0.3226
ENSG00000123415.9	SMUG1	ENST00000505597.1	chr12:54582741-54582741	-	101.36	chr12:54413077-54413125	23.24	169616	F	F	H3k27ac	0.88201	0.003626	0.3393	0.009473	0.3226
ENSG00000167562.6	ZNF701	ENST00000301093.2	chr19:53073554-53073554	+	9.21	chr19:53561417-53561465	7.63	487863	F	F	H3k27ac	0.88197	0.003627	0.9757	0.02351	0.4697
ENSG00000175866.9	BAIAP2	ENST00000392411.3	chr17:79008950-79008950	+	206.54	chr17:78747910-78747958	0	-260992	F	F	H3k27ac	-0.881975	0.003627	0.522	0.01376	0.3765
ENSG00000105963.7	ADAP1	ENST00000265846.5	chr7:994333-994333	-	6.92	chr7:1142409-1142457	12.7	-148076	F	F	H3k27ac	0.881958	0.003627	0.2962	0.008418	0.3062
ENSG00000147439.7	BIN3	ENST00000519335.1	chr8:22526592-22526592	-	129.24	chr8:22223913-22223961	34.36	302631	F	F	H3k27ac	-0.881958	0.003627	0.6053	0.01563	0.3971
ENSG00000010278.6	CD9	ENST00000536586.1	chr12:6309041-6309041	+	8.85	chr12:6646426-6646474	45.9	337385	T	F	H3k27ac	-0.88189	0.00363	0.6748	0.01718	0.4129
ENSG00000175866.9	BAIAP2	ENST00000321300.5	chr17:79008947-79008947	+	206.54	chr17:78747910-78747958	0	-260989	F	F	H3k27ac	-0.881877	0.003631	0.522	0.01378	0.3767
ENSG00000214706.6	IFRD2	ENST00000429673.2	chr3:50329897-50329897	-	70.88	chr3:50247156-50247204	26.71	82693	F	F	H3k27ac	-0.881842	0.003633	0.1654	0.005058	0.2514
ENSG00000104450.8	SPAG1	ENST00000251809.3	chr8:101170263-101170263	+	19.19	chr8:101661454-101661502	16.59	491191	F	F	H3k27ac	0.881798	0.003634	0.9824	0.02369	0.4709
ENSG00000185787.9	MORF4L1	ENST00000331268.4	chr15:79165211-79165211	+	38.04	chr15:78914415-78914463	12.38	-250748	T	F	H3k27ac	0.881802	0.003634	0.5015	0.01332	0.3703
ENSG00000123415.9	SMUG1	ENST00000514196.1	chr12:54582764-54582764	-	100.53	chr12:54413077-54413125	23.24	169639	F	F	H3k27ac	0.88182	0.003634	0.3393	0.009492	0.3228
ENSG00000157870.9	C1orf93	ENST00000419916.2	chr1:2518214-2518214	+	11.58	chr1:2377947-2377995	2.02	-140219	F	F	H3k27ac	-0.881784	0.003634	0.2805	0.008041	0.3003
ENSG00000117707.8	PROX1	ENST00000541470.1	chr1:214161280-214161280	+	32.51	chr1:214158549-214158597	12.66	-2683	T	F	H3k27ac	0.881715	0.003638	0.005414	0.0002331	0.07837
ENSG00000184635.7	ZNF93	ENST00000430434.2	chr19:20011755-20011755	+	20.4	chr19:19626227-19626275	15.06	-385480	F	F	H3k27ac	-0.881638	0.003643	0.771	0.01931	0.4341
ENSG00000184635.7	ZNF93	ENST00000430434.2	chr19:20011755-20011755	+	20.4	chr19:19626404-19626452	15.06	-385303	F	F	H3k27ac	-0.881638	0.003643	0.7706	0.0193	0.4341
ENSG00000184635.7	ZNF93	ENST00000430434.2	chr19:20011755-20011755	+	20.4	chr19:19626552-19626600	15.06	-385155	F	F	H3k27ac	-0.881638	0.003643	0.7703	0.0193	0.434
ENSG00000184635.7	ZNF93	ENST00000430434.2	chr19:20011755-20011755	+	20.4	chr19:19626575-19626623	15.06	-385132	F	F	H3k27ac	-0.881638	0.003643	0.7703	0.0193	0.434
ENSG00000184635.7	ZNF93	ENST00000430434.2	chr19:20011755-20011755	+	20.4	chr19:19626581-19626629	15.06	-385126	F	F	H3k27ac	-0.881638	0.003643	0.7703	0.0193	0.434
ENSG00000142494.6	SLC47A1	ENST00000395585.1	chr17:19437193-19437193	+	14.85	chr17:19249140-19249188	3.74	-188005	T	F	H3k27ac	0.881537	0.00365	0.376	0.01042	0.3353
ENSG00000080824.10	HSP90AA1	ENST00000441629.2	chr14:102552668-102552668	-	16.36	chr14:103011776-103011824	28.89	-459108	F	F	H3k27ac	0.881529	0.00365	0.9182	0.02245	0.4613
ENSG00000080824.10	HSP90AA1	ENST00000441629.2	chr14:102552668-102552668	-	16.36	chr14:103012164-103012212	28.89	-459496	F	F	H3k27ac	0.881415	0.003656	0.919	0.0225	0.4615
ENSG00000248098.2	BCKDHA	ENST00000542943.1	chr19:41903725-41903725	+	119.47	chr19:41640373-41640421	0	-263304	T	F	H3k27ac	0.881416	0.003656	0.5266	0.01396	0.3791
ENSG00000158796.10	DEDD	ENST00000464113.1	chr1:161102378-161102378	-	27.46	chr1:161196301-161196349	26.05	-93923	F	F	H3k27ac	-0.881385	0.003661	0.1879	0.005696	0.263
ENSG00000248098.2	BCKDHA	ENST00000378196.3	chr19:41903732-41903732	+	119.41	chr19:41640373-41640421	0	-263311	T	F	H3k27ac	0.881371	0.003661	0.5266	0.01398	0.3794
ENSG00000121741.10	ZMYM2	ENST00000382871.1	chr13:20532923-20532923	+	19.5	chr13:20717552-20717600	0	184629	F	F	H3k27ac	0.881327	0.003663	0.3693	0.01029	0.3338
ENSG00000248098.2	BCKDHA	ENST00000457836.2	chr19:41903728-41903728	+	119.47	chr19:41640373-41640421	0	-263307	T	F	H3k27ac	0.881337	0.003663	0.5266	0.01399	0.3794
ENSG00000123415.9	SMUG1	ENST00000505128.1	chr12:54582756-54582756	-	101.26	chr12:54413077-54413125	23.24	169631	F	F	H3k27ac	0.881342	0.003663	0.3393	0.009557	0.3237
ENSG00000182473.13	EXOC7	ENST00000411744.2	chr17:74099773-74099773	-	41.43	chr17:74524587-74524635	6.01	-424814	F	F	H3k27ac	-0.881243	0.003667	0.8496	0.0211	0.4499
ENSG00000131149.12	KIAA0182	ENST00000393243.1	chr16:85646958-85646958	+	6.55	chr16:85648725-85648773	24.3	-1767	T	T	H3k4me3	0.883426	0.003668	1	0.02424	0.475
ENSG00000151364.11	KCTD14	ENST00000353172.5	chr11:77734340-77734340	-	19.16	chr11:77734466-77734514	22.86	-126	T	T	H3k27ac	0.881211	0.003668	0.0003	1.62e-05	0.02658
ENSG00000135363.7	LMO2	ENST00000395833.3	chr11:33891362-33891362	-	10.14	chr11:33396959-33397007	15.45	494355	F	F	H3k27ac	0.88121	0.003668	0.9887	0.02401	0.4734
ENSG00000203485.6	INF2	ENST00000392634.4	chr14:105155974-105155974	+	36.33	chr14:105033307-105033355	0	-122619	F	F	H3k27ac	-0.881095	0.003675	0.2453	0.007221	0.2861
ENSG00000123415.9	SMUG1	ENST00000337581.3	chr12:54582758-54582758	-	101.26	chr12:54413077-54413125	23.24	169633	F	F	H3k27ac	0.881053	0.003677	0.3393	0.009589	0.3243
ENSG00000152082.9	MZT2B	ENST00000455239.1	chr2:130939886-130939886	+	68.59	chr2:131010498-131010546	13.6	70612	T	F	H3k27ac	-0.881017	0.003679	0.1413	0.00445	0.2362
ENSG00000203485.6	INF2	ENST00000398337.4	chr14:105155958-105155958	+	36.38	chr14:105033307-105033355	0	-122603	F	F	H3k27ac	-0.880983	0.00368	0.2452	0.00723	0.2864
ENSG00000185499.11	MUC1	ENST00000337604.5	chr1:155162659-155162659	-	31.68	chr1:155044321-155044369	12.57	118290	F	F	H3k27ac	0.880896	0.003685	0.2366	0.007015	0.2821
ENSG00000108272.8	DHRS11	ENST00000394445.1	chr17:34948345-34948345	+	15.98	chr17:35292563-35292611	8.56	344218	F	F	H3k27ac	-0.88086	0.003687	0.6885	0.01771	0.4191
ENSG00000232427.2	PRR24	ENST00000422073.2	chr19:47778177-47778177	+	13.41	chr19:48048105-48048153	0	269928	F	F	H3k27ac	0.880855	0.003687	0.5399	0.01437	0.3835
ENSG00000101220.11	C20orf27	ENST00000487464.1	chr20:3748365-3748365	-	62.78	chr20:4229207-4229255	13.22	-480842	F	F	H3k27ac	-0.880821	0.003688	0.9617	0.02356	0.47
ENSG00000171735.11	CAMTA1	ENST00000476163.1	chr1:6845524-6845524	+	19.85	chr1:6554853-6554901	0	-290623	T	F	H3k27ac	0.880812	0.003689	0.5813	0.01532	0.3934
ENSG00000164331.5	ANKRA2	ENST00000296785.3	chr5:72861511-72861511	-	43.84	chr5:72415663-72415711	24.39	445800	F	F	H3k27ac	-0.880791	0.003689	0.8916	0.0221	0.4579
ENSG00000123143.7	PKN1	ENST00000242783.6	chr19:14544169-14544169	+	10.4	chr19:14542941-14542989	17.13	1180	T	T	H3k4me3	0.882243	0.00369	1	0.02436	0.4758
ENSG00000104635.8	SLC39A14	ENST00000359741.5	chr8:22224762-22224762	+	300.11	chr8:22223828-22223876	34.36	-886	F	T	H3k4me3	0.882135	0.00369	0.8887	0.02204	0.4576
ENSG00000104635.8	SLC39A14	ENST00000359741.5	chr8:22224762-22224762	+	300.11	chr8:22223913-22223961	34.36	-801	T	T	H3k4me3	0.882135	0.00369	0.8057	0.02027	0.4427
ENSG00000185499.11	MUC1	ENST00000471283.1	chr1:155162658-155162658	-	31.6	chr1:155044321-155044369	12.57	118289	F	F	H3k27ac	0.880696	0.003694	0.2366	0.00703	0.2825
ENSG00000182473.13	EXOC7	ENST00000411744.2	chr17:74099773-74099773	-	41.43	chr17:74524214-74524262	4.04	-424441	F	F	H3k27ac	-0.880619	0.003698	0.8489	0.02123	0.4508
ENSG00000175198.9	PCCA	ENST00000376285.1	chr13:100741337-100741337	+	42.55	chr13:100627905-100627953	16.57	-113384	F	F	H3k27ac	0.880568	0.0037	0.2268	0.006784	0.2782
ENSG00000130396.15	MLLT4	ENST00000447894.2	chr6:168227813-168227813	+	6.3	chr6:168719684-168719732	13.76	491871	F	F	H3k27ac	0.880552	0.003701	0.9837	0.02408	0.474
ENSG00000131475.1	VPS25	ENST00000253794.1	chr17:40925454-40925454	+	230.91	chr17:40558221-40558269	0	-367185	F	F	H3k27ac	-0.880511	0.003703	0.7344	0.01879	0.4301
ENSG00000213638.2	ADAT3	ENST00000329478.1	chr19:1905417-1905417	+	24.18	chr19:2302377-2302425	0	396960	F	F	H3k27ac	-0.880464	0.003707	0.7939	0.0201	0.4414
ENSG00000167244.11	IGF2	ENST00000381379.1	chr11:2158517-2158517	-	258.27	chr11:1674746-1674794	0	483723	F	F	H3k27ac	0.880454	0.003707	0.9674	0.02378	0.4713
ENSG00000167244.11	IGF2	ENST00000381395.1	chr11:2158520-2158520	-	258.29	chr11:1674746-1674794	0	483726	F	F	H3k27ac	0.880458	0.003707	0.9675	0.02378	0.4713
ENSG00000175198.9	PCCA	ENST00000376277.2	chr13:100741369-100741369	+	42.18	chr13:100310138-100310186	16.98	-431183	F	F	H3k27ac	0.880353	0.003711	0.8624	0.02158	0.4537
ENSG00000130731.10	Z84479.1	ENST00000397666.1	chr16:686347-686347	-	159.18	chr16:1148402-1148450	0	-462055	F	F	H3k27ac	0.880277	0.003715	0.9241	0.02291	0.4651
ENSG00000117707.8	PROX1	ENST00000498508.1	chr1:214161286-214161286	+	32.9	chr1:214158349-214158397	12.66	-2889	F	F	H3k27ac	0.880274	0.003715	0.005826	0.0002541	0.07973
ENSG00000086504.10	MRPL28	ENST00000441883.1	chr16:420432-420432	-	14.61	chr16:475416-475464	18.23	-54984	F	F	H3k27ac	-0.880266	0.003716	0.11	0.003598	0.2164
ENSG00000123415.9	SMUG1	ENST00000504797.1	chr12:54582730-54582730	-	100.8	chr12:54412245-54412293	23.24	170437	F	F	H3k27ac	0.880236	0.003717	0.3409	0.009721	0.3264
ENSG00000172954.8	LCLAT1	ENST00000488144.1	chr2:30670115-30670115	+	55.44	chr2:30516350-30516398	0	-153717	T	F	H3k27ac	0.880123	0.00372	0.3075	0.008892	0.3135
ENSG00000167244.11	IGF2	ENST00000418738.2	chr11:2158535-2158535	-	258.44	chr11:1674746-1674794	0	483741	F	F	H3k27ac	0.880102	0.003721	0.9675	0.02386	0.472
ENSG00000172954.8	LCLAT1	ENST00000465538.1	chr2:30670122-30670122	+	56.4	chr2:30516350-30516398	0	-153724	T	F	H3k27ac	0.880068	0.003723	0.3075	0.008897	0.3136
ENSG00000164924.11	YWHAZ	ENST00000523131.1	chr8:101964832-101964832	-	6.79	chr8:102381026-102381074	10.87	-416194	F	F	H3k27ac	0.880017	0.003724	0.8324	0.02101	0.4494
ENSG00000158796.10	DEDD	ENST00000535389.1	chr1:161102377-161102377	-	26.89	chr1:161196301-161196349	26.05	-93924	F	F	H3k27ac	-0.879997	0.003726	0.1879	0.005785	0.2643
ENSG00000103037.6	SETD6	ENST00000310682.2	chr16:58549383-58549383	+	17.42	chr16:58080265-58080313	0	-469070	F	F	H3k27ac	-0.879979	0.003726	0.9381	0.02327	0.4682
ENSG00000123415.9	SMUG1	ENST00000243112.5	chr12:54582760-54582760	-	100.76	chr12:54412245-54412293	23.24	170467	F	F	H3k27ac	0.879853	0.003733	0.341	0.009757	0.3265
ENSG00000090971.3	NAT14	ENST00000205194.3	chr19:55996594-55996594	+	45.89	chr19:55887881-55887929	5.32	-108665	F	F	H3k27ac	-0.879794	0.003736	0.2174	0.006591	0.2761
ENSG00000169660.10	HEXDC	ENST00000337014.5	chr17:80376252-80376252	+	11.3	chr17:79924518-79924566	8.69	-451686	F	F	H3k27ac	0.879758	0.003737	0.9034	0.02259	0.4623
ENSG00000040633.6	PHF23	ENST00000320316.2	chr17:7142825-7142825	-	24.41	chr17:7482451-7482499	9.39	-339626	F	F	H3k27ac	-0.87974	0.003738	0.6793	0.01771	0.4191
ENSG00000123415.9	SMUG1	ENST00000514196.1	chr12:54582764-54582764	-	100.53	chr12:54412245-54412293	23.24	170471	F	F	H3k27ac	0.879702	0.00374	0.341	0.009775	0.3267
ENSG00000225697.5	SLC26A6	ENST00000420764.2	chr3:48672916-48672916	-	19.19	chr3:48694649-48694697	7.7	-21733	F	F	H3k27ac	-0.879662	0.003741	0.04351	0.001583	0.1589
ENSG00000172954.8	LCLAT1	ENST00000309052.4	chr2:30670123-30670123	+	56.43	chr2:30516350-30516398	0	-153725	T	F	H3k27ac	0.879642	0.003741	0.3075	0.008935	0.3144
ENSG00000175198.9	PCCA	ENST00000376285.1	chr13:100741337-100741337	+	42.55	chr13:100613216-100613264	16.57	-128073	F	F	H3k27ac	0.87961	0.003741	0.2562	0.00762	0.2932
ENSG00000182325.6	FBXL6	ENST00000455319.2	chr8:145582132-145582132	-	11.65	chr8:145755780-145755828	11.2	-173648	F	F	H3k27ac	-0.879637	0.003741	0.3473	0.009935	0.3284
ENSG00000142494.6	SLC47A1	ENST00000497548.1	chr17:19437191-19437191	+	15.06	chr17:19249140-19249188	3.74	-188003	T	F	H3k27ac	0.879614	0.003741	0.376	0.01064	0.3388
ENSG00000123415.9	SMUG1	ENST00000505597.1	chr12:54582741-54582741	-	101.36	chr12:54412245-54412293	23.24	170448	F	F	H3k27ac	0.879625	0.003741	0.3409	0.009776	0.3267
ENSG00000203485.6	INF2	ENST00000330634.6	chr14:105155943-105155943	+	36.38	chr14:105033307-105033355	0	-122588	F	F	H3k27ac	-0.879601	0.003741	0.2452	0.007334	0.2881
ENSG00000117569.12	PTBP2	ENST00000460706.1	chr1:97187348-97187348	+	39.29	chr1:96991364-96991412	0	-195936	T	F	H3k27ac	0.879602	0.003741	0.3919	0.01103	0.3442
ENSG00000014914.14	MTMR11	ENST00000439741.2	chr1:149908791-149908791	-	11.38	chr1:149871921-149871969	19.53	36822	T	F	H3k27ac	0.879586	0.003743	0.07369	0.002536	0.186
ENSG00000169174.9	PCSK9	ENST00000302118.5	chr1:55505221-55505221	+	62.9	chr1:55504834-55504882	31.45	-339	T	T	H3k27ac	0.879515	0.003746	0.000726	3.757e-05	0.03549
ENSG00000090615.7	GOLGA3	ENST00000545875.1	chr12:133405426-133405426	-	6.65	chr12:133067676-133067724	17.95	337702	T	F	H3k27ac	0.87951	0.003746	0.6754	0.01766	0.4184
ENSG00000172954.8	LCLAT1	ENST00000491680.2	chr2:30670112-30670112	+	55.45	chr2:30516350-30516398	0	-153714	T	F	H3k27ac	0.879506	0.003747	0.3075	0.008948	0.3147
ENSG00000159217.5	IGF2BP1	ENST00000290341.3	chr17:47074774-47074774	+	64.62	chr17:46667563-46667611	8.68	-407163	F	F	H3k27ac	-0.879462	0.003749	0.8143	0.02073	0.4473
ENSG00000172831.5	CES2	ENST00000317091.4	chr16:66968363-66968363	+	35.29	chr16:67428874-67428922	8.32	460511	F	F	H3k27ac	0.879423	0.003751	0.921	0.02304	0.4659
ENSG00000123415.9	SMUG1	ENST00000507904.1	chr12:54582774-54582774	-	99.57	chr12:54413077-54413125	23.24	169649	F	F	H3k27ac	0.879423	0.003751	0.3393	0.009759	0.3265
ENSG00000007202.7	KIAA0100	ENST00000528896.1	chr17:26972149-26972149	-	19.08	chr17:26711369-26711417	12.67	260732	F	F	H3k27ac	0.87929	0.003758	0.5215	0.01418	0.3816
ENSG00000167996.10	FTH1	ENST00000526640.1	chr11:61735079-61735079	-	50.34	chr11:61450746-61450794	18.51	284285	F	F	H3k27ac	0.879283	0.003759	0.5686	0.01528	0.3932
ENSG00000026751.11	SLAMF7	ENST00000495334.1	chr1:160709094-160709094	+	53.3	chr1:161195503-161195551	26.05	486409	F	F	H3k27ac	-0.879276	0.00376	0.9728	0.02418	0.4745
ENSG00000101189.5	C20orf20	ENST00000370487.3	chr20:61427805-61427805	+	12.64	chr20:61447248-61447296	16.9	19443	F	F	H3k27ac	0.879229	0.003762	0.03893	0.00144	0.1549
ENSG00000172954.8	LCLAT1	ENST00000319406.4	chr2:30670109-30670109	+	55.45	chr2:30516350-30516398	0	-153711	T	F	H3k27ac	0.87914	0.003768	0.3075	0.008992	0.315
ENSG00000117707.8	PROX1	ENST00000498508.1	chr1:214161286-214161286	+	32.9	chr1:214158549-214158597	12.66	-2689	T	F	H3k27ac	0.8791	0.00377	0.005426	0.0002413	0.07906
ENSG00000147439.7	BIN3	ENST00000520292.1	chr8:22526635-22526635	-	145.36	chr8:22223828-22223876	34.36	302759	F	F	H3k27ac	-0.878994	0.003776	0.6055	0.01619	0.4028
ENSG00000123415.9	SMUG1	ENST00000505128.1	chr12:54582756-54582756	-	101.26	chr12:54412245-54412293	23.24	170463	F	F	H3k27ac	0.878968	0.003777	0.341	0.009858	0.3278
ENSG00000123415.9	SMUG1	ENST00000511522.1	chr12:54582769-54582769	-	99.97	chr12:54413077-54413125	23.24	169644	F	F	H3k27ac	0.878929	0.00378	0.3393	0.009823	0.3273
ENSG00000175198.9	PCCA	ENST00000376277.2	chr13:100741369-100741369	+	42.18	chr13:100627905-100627953	16.57	-113416	F	F	H3k27ac	0.878887	0.003781	0.2269	0.006915	0.2804
ENSG00000147439.7	BIN3	ENST00000519513.1	chr8:22526626-22526626	-	145.47	chr8:22223828-22223876	34.36	302750	F	F	H3k27ac	-0.878804	0.003784	0.6055	0.01622	0.4031
ENSG00000147439.7	BIN3	ENST00000276416.6	chr8:22526633-22526633	-	145.44	chr8:22223828-22223876	34.36	302757	F	F	H3k27ac	-0.878701	0.003791	0.6055	0.01624	0.4033
ENSG00000123415.9	SMUG1	ENST00000337581.3	chr12:54582758-54582758	-	101.26	chr12:54412245-54412293	23.24	170465	F	F	H3k27ac	0.878693	0.003791	0.341	0.009889	0.3278
ENSG00000167244.11	IGF2	ENST00000381379.1	chr11:2158517-2158517	-	258.27	chr11:2156675-2156723	20.45	-1794	T	T	H3k4me3	0.88022	0.003791	1	0.02493	0.481
ENSG00000147439.7	BIN3	ENST00000520292.1	chr8:22526635-22526635	-	145.36	chr8:22223913-22223961	34.36	302674	F	F	H3k27ac	-0.878629	0.003794	0.6054	0.01625	0.4034
ENSG00000149925.10	ALDOA	ENST00000338110.4	chr16:30064491-30064491	+	6.77	chr16:29888280-29888328	12.18	-176163	F	F	H3k27ac	0.878543	0.003798	0.3524	0.01019	0.3321
ENSG00000103932.5	RPAP1	ENST00000304330.3	chr15:41836464-41836464	-	25.39	chr15:42289742-42289790	0	-453278	F	F	H3k27ac	0.878446	0.003803	0.9066	0.02299	0.4655
ENSG00000147439.7	BIN3	ENST00000519513.1	chr8:22526626-22526626	-	145.47	chr8:22223913-22223961	34.36	302665	F	F	H3k27ac	-0.878439	0.003803	0.6053	0.01628	0.4037
ENSG00000162910.13	MRPL55	ENST00000489430.1	chr1:228296955-228296955	-	191.72	chr1:228644939-228644987	25.14	-347984	F	F	H3k27ac	0.878434	0.003803	0.696	0.01835	0.4258
ENSG00000164056.6	SPRY1	ENST00000515726.1	chr4:124317966-124317966	+	15.09	chr4:124778295-124778343	15.98	460329	T	F	H3k27ac	0.878392	0.003806	0.9207	0.02331	0.4684
ENSG00000147439.7	BIN3	ENST00000276416.6	chr8:22526633-22526633	-	145.44	chr8:22223913-22223961	34.36	302672	F	F	H3k27ac	-0.878335	0.003809	0.6054	0.01631	0.404
ENSG00000010278.6	CD9	ENST00000543916.1	chr12:6309010-6309010	+	7.28	chr12:6646426-6646474	45.9	337416	T	F	H3k27ac	-0.878307	0.003811	0.6748	0.01791	0.4212
ENSG00000026103.14	FAS	ENST00000357339.2	chr10:90750535-90750535	+	9.59	chr10:91020629-91020677	5.83	270094	F	F	H3k27ac	0.878263	0.003813	0.5402	0.0148	0.3879
ENSG00000089351.7	GRAMD1A	ENST00000504615.2	chr19:35491227-35491227	+	28.82	chr19:35531393-35531441	13.84	40166	T	F	H3k27ac	0.87826	0.003814	0.08038	0.002786	0.1943
ENSG00000164056.6	SPRY1	ENST00000505319.1	chr4:124317950-124317950	+	14.49	chr4:124778295-124778343	15.98	460345	T	F	H3k27ac	0.878251	0.003814	0.9207	0.02336	0.4686
ENSG00000175198.9	PCCA	ENST00000376277.2	chr13:100741369-100741369	+	42.18	chr13:100613216-100613264	16.57	-128105	F	F	H3k27ac	0.878208	0.003816	0.2562	0.007755	0.2953
ENSG00000149428.11	HYOU1	ENST00000545931.1	chr11:118927913-118927913	-	50.13	chr11:118484533-118484581	13.28	443332	F	F	H3k27ac	0.878193	0.003817	0.8867	0.02264	0.4628
ENSG00000007202.7	KIAA0100	ENST00000389003.2	chr17:26972173-26972173	-	19.54	chr17:26711369-26711417	12.67	260756	F	F	H3k27ac	0.878049	0.003825	0.5215	0.0144	0.384
ENSG00000149428.11	HYOU1	ENST00000545931.1	chr11:118927913-118927913	-	50.13	chr11:118481858-118481906	13.28	446007	F	F	H3k27ac	0.878014	0.003826	0.892	0.0228	0.4642
ENSG00000159873.5	CCDC117	ENST00000249064.4	chr22:29168662-29168662	+	38.46	chr22:29470208-29470256	23.71	301546	F	F	H3k27ac	-0.878003	0.003827	0.6031	0.01632	0.4041
ENSG00000073861.1	TBX21	ENST00000177694.1	chr17:45810610-45810610	+	29.76	chr17:45932617-45932665	0	122007	F	F	H3k27ac	0.877963	0.00383	0.2441	0.007454	0.2898
ENSG00000169410.3	PTPN9	ENST00000544966.1	chr15:75871630-75871630	-	6.39	chr15:76030541-76030589	21.13	-158911	T	F	H3k27ac	0.87791	0.003831	0.3179	0.00939	0.3216
ENSG00000164253.8	WDR41	ENST00000507029.1	chr5:76788141-76788141	-	48.39	chr5:76926728-76926776	20.01	-138587	F	F	H3k27ac	0.877889	0.003833	0.2772	0.008339	0.3053
ENSG00000173153.9	ESRRA	ENST00000405666.1	chr11:64073699-64073699	+	6.03	chr11:63705736-63705784	29.71	-367915	F	F	H3k27ac	0.877794	0.003839	0.7358	0.0194	0.435
ENSG00000028137.11	TNFRSF1B	ENST00000376259.3	chr1:12227060-12227060	+	26.72	chr1:12227676-12227724	17.2	616	F	F	H3k4me3	0.878871	0.003847	0.625	0.0169	0.4098
ENSG00000119004.9	CYP20A1	ENST00000443941.1	chr2:204103758-204103758	+	5.84	chr2:204103287-204103335	33.85	-423	T	F	H3k4me3	0.878819	0.003847	0.4365	0.01241	0.3589
ENSG00000164867.5	NOS3	ENST00000475017.1	chr7:150706025-150706025	+	16.52	chr7:150598369-150598417	6.91	-107608	F	F	H3k27ac	0.877548	0.003855	0.2153	0.006717	0.2775
ENSG00000157870.9	C1orf93	ENST00000378424.4	chr1:2518219-2518219	+	13.06	chr1:2377947-2377995	2.02	-140224	F	F	H3k27ac	-0.877483	0.003859	0.2805	0.008473	0.3069
ENSG00000171735.11	CAMTA1	ENST00000473578.1	chr1:6845540-6845540	+	22.03	chr1:6554853-6554901	0	-290639	T	F	H3k27ac	0.877496	0.003859	0.5813	0.01593	0.3998
ENSG00000175198.9	PCCA	ENST00000376285.1	chr13:100741337-100741337	+	42.55	chr13:100642384-100642432	16.57	-98905	F	F	H3k27ac	0.877415	0.003862	0.1978	0.006248	0.2726
ENSG00000123415.9	SMUG1	ENST00000507904.1	chr12:54582774-54582774	-	99.57	chr12:54412245-54412293	23.24	170481	F	F	H3k27ac	0.877353	0.003866	0.341	0.01006	0.3303
ENSG00000100711.7	ZFYVE21	ENST00000216602.5	chr14:104182160-104182160	+	28.43	chr14:104585924-104585972	0	403764	F	F	H3k27ac	-0.877296	0.003868	0.8075	0.02114	0.4502
ENSG00000172831.5	CES2	ENST00000417689.1	chr16:66968347-66968347	+	32.89	chr16:67428874-67428922	8.32	460527	F	F	H3k27ac	0.877282	0.003869	0.9211	0.02365	0.4706
ENSG00000105697.2	HAMP	ENST00000222304.2	chr19:35773410-35773410	+	179.77	chr19:35531393-35531441	13.84	-241969	F	F	H3k27ac	0.87718	0.003874	0.484	0.01365	0.3747
ENSG00000185187.7	SIGIRR	ENST00000332725.3	chr11:417397-417397	-	8.89	chr11:695437-695485	25.55	-278040	F	F	H3k27ac	-0.877197	0.003874	0.5561	0.01538	0.3939
ENSG00000225697.5	SLC26A6	ENST00000337000.8	chr3:48672926-48672926	-	17.91	chr3:48694649-48694697	7.7	-21723	F	F	H3k27ac	-0.877124	0.003877	0.04349	0.001634	0.1607
ENSG00000154764.5	WNT7A	ENST00000285018.4	chr3:13921618-13921618	-	5.54	chr3:13664691-13664739	6.18	256879	F	F	H3k27ac	0.877122	0.003878	0.5138	0.01438	0.3837
ENSG00000204843.7	DCTN1	ENST00000409868.1	chr2:74618992-74618992	-	211.96	chr2:74743815-74743863	5.77	-124823	F	F	H3k27ac	-0.877038	0.003883	0.2497	0.007697	0.2947
ENSG00000136504.7	MYST2	ENST00000454930.2	chr17:47866043-47866043	+	99.39	chr17:47964640-47964688	12.13	98597	F	F	H3k27ac	-0.877038	0.003883	0.1972	0.00626	0.2729
ENSG00000136504.7	MYST2	ENST00000509773.1	chr17:47866044-47866044	+	99.27	chr17:47964640-47964688	12.13	98596	F	F	H3k27ac	-0.87702	0.003883	0.1972	0.006261	0.2729
ENSG00000196458.5	ZNF605	ENST00000331711.7	chr12:133532877-133532877	-	5.92	chr12:133065784-133065832	17.95	467045	F	F	H3k27ac	-0.876985	0.003884	0.9341	0.02402	0.4734
ENSG00000164056.6	SPRY1	ENST00000339241.1	chr4:124317956-124317956	+	14.83	chr4:124778295-124778343	15.98	460339	T	F	H3k27ac	0.876867	0.003889	0.9207	0.02375	0.4713
ENSG00000227500.4	SCAMP4	ENST00000489554.1	chr19:1905398-1905398	+	26.62	chr19:2302377-2302425	0	396979	F	F	H3k27ac	-0.876865	0.003889	0.794	0.02094	0.449
ENSG00000123415.9	SMUG1	ENST00000511522.1	chr12:54582769-54582769	-	99.97	chr12:54412245-54412293	23.24	170476	F	F	H3k27ac	0.876848	0.00389	0.341	0.01011	0.3311
ENSG00000227500.4	SCAMP4	ENST00000460767.1	chr19:1905390-1905390	+	26.64	chr19:2302377-2302425	0	396987	F	F	H3k27ac	-0.876777	0.003894	0.794	0.02096	0.4492
ENSG00000160013.3	PTGIR	ENST00000291294.1	chr19:47128354-47128354	-	31.02	chr19:47139367-47139415	7.54	-11013	F	F	H3k27ac	0.876766	0.003894	0.02207	0.0008907	0.1294
ENSG00000164331.5	ANKRA2	ENST00000296785.3	chr5:72861511-72861511	-	43.84	chr5:72415746-72415794	24.39	445717	F	F	H3k27ac	-0.876765	0.003894	0.8914	0.02313	0.4667
ENSG00000189058.4	APOD	ENST00000453131.1	chr3:195310811-195310811	-	6.59	chr3:195613188-195613236	6.16	-302377	F	F	H3k27ac	0.876743	0.003895	0.6048	0.01661	0.4067
ENSG00000227500.4	SCAMP4	ENST00000414057.1	chr19:1905403-1905403	+	26.18	chr19:2302377-2302425	0	396974	F	F	H3k27ac	-0.87673	0.003895	0.794	0.02096	0.4493
ENSG00000136504.7	MYST2	ENST00000510819.1	chr17:47866055-47866055	+	99.13	chr17:47964640-47964688	12.13	98585	F	F	H3k27ac	-0.876693	0.003897	0.1972	0.00628	0.2733
ENSG00000179029.9	TMEM107	ENST00000437139.2	chr17:8079692-8079692	-	100.89	chr17:8014246-8014294	0	65398	T	F	H3k27ac	0.876644	0.003899	0.1308	0.004377	0.235
ENSG00000179029.9	TMEM107	ENST00000532998.1	chr17:8079691-8079691	-	100.89	chr17:8014246-8014294	0	65397	T	F	H3k27ac	0.876644	0.003899	0.1308	0.004377	0.235
ENSG00000124587.9	PEX6	ENST00000244546.4	chr6:42946888-42946888	-	9.35	chr6:43243937-43243985	19.78	-297049	F	F	H3k27ac	0.876585	0.003901	0.5941	0.01638	0.4046
ENSG00000133226.10	SRRM1	ENST00000466910.1	chr1:24969763-24969763	+	553.89	chr1:24882129-24882177	17.01	-87586	F	F	H3k27ac	-0.876523	0.003904	0.1752	0.005669	0.2624
ENSG00000214796.3	RP11-480I12.5	ENST00000443294.1	chr1:202830736-202830736	-	13.92	chr1:202679969-202680017	10.83	150719	T	F	H3k27ac	0.876418	0.003907	0.3015	0.009122	0.317
ENSG00000133226.10	SRRM1	ENST00000467454.1	chr1:24969764-24969764	+	555.69	chr1:24882129-24882177	17.01	-87587	F	F	H3k27ac	-0.876379	0.003909	0.1752	0.005675	0.2626
ENSG00000149269.5	PAK1	ENST00000278568.4	chr11:77185105-77185105	-	10.86	chr11:76813804-76813852	0	371253	F	F	H3k27ac	0.876357	0.00391	0.7425	0.01986	0.4393
ENSG00000227500.4	SCAMP4	ENST00000316097.7	chr19:1905373-1905373	+	26.72	chr19:2302377-2302425	0	397004	F	F	H3k27ac	-0.876306	0.003911	0.794	0.02104	0.4496
ENSG00000145022.4	TCTA	ENST00000273590.3	chr3:49449639-49449639	+	14.09	chr3:49236776-49236824	8.15	-212815	F	F	H3k27ac	-0.876298	0.003912	0.4257	0.01232	0.3584
ENSG00000133226.10	SRRM1	ENST00000468822.1	chr1:24969766-24969766	+	555.3	chr1:24882129-24882177	17.01	-87589	F	F	H3k27ac	-0.876061	0.003921	0.1752	0.005691	0.2629
ENSG00000135776.4	ABCB10	ENST00000344517.4	chr1:229694442-229694442	-	7.3	chr1:229830279-229830327	0	-135837	T	F	H3k27ac	-0.87588	0.003927	0.2717	0.008368	0.3057
ENSG00000145022.4	TCTA	ENST00000488385.1	chr3:49449645-49449645	+	14.03	chr3:49236776-49236824	8.15	-212821	F	F	H3k27ac	-0.875879	0.003927	0.4257	0.01236	0.3587
ENSG00000130713.10	EXOSC2	ENST00000430138.2	chr9:133569162-133569162	+	247.23	chr9:133318883-133318931	28.98	-250231	F	F	H3k27ac	0.875723	0.003935	0.5005	0.01424	0.3822
ENSG00000130713.10	EXOSC2	ENST00000546165.1	chr9:133569158-133569158	+	247.23	chr9:133318883-133318931	28.98	-250227	F	F	H3k27ac	0.875684	0.003937	0.5005	0.01425	0.3823
ENSG00000130713.10	EXOSC2	ENST00000372350.2	chr9:133569174-133569174	+	247.13	chr9:133318883-133318931	28.98	-250243	F	F	H3k27ac	0.875545	0.003945	0.5005	0.01427	0.3825
ENSG00000130713.10	EXOSC2	ENST00000372351.3	chr9:133569173-133569173	+	247.08	chr9:133318883-133318931	28.98	-250242	F	F	H3k27ac	0.8755	0.003947	0.5005	0.01428	0.3825
ENSG00000134287.4	ARF3	ENST00000256682.4	chr12:49351334-49351334	-	32.22	chr12:49364070-49364118	12.18	-12736	T	F	H3k27ac	0.875435	0.003949	0.02552	0.001028	0.1369
ENSG00000100711.7	ZFYVE21	ENST00000311141.1	chr14:104182145-104182145	+	28.59	chr14:104585924-104585972	0	403779	F	F	H3k27ac	-0.875421	0.00395	0.8076	0.02152	0.4533
ENSG00000130713.10	EXOSC2	ENST00000495699.1	chr9:133569179-133569179	+	247	chr9:133318883-133318931	28.98	-250248	F	F	H3k27ac	0.875387	0.003952	0.5005	0.01429	0.3827
ENSG00000130713.10	EXOSC2	ENST00000372352.3	chr9:133569167-133569167	+	246.99	chr9:133318883-133318931	28.98	-250236	F	F	H3k27ac	0.875306	0.003956	0.5005	0.0143	0.3828
ENSG00000253506.1	NACA2	ENST00000521764.1	chr17:59668563-59668563	-	45.46	chr17:59539227-59539275	7.26	129288	T	F	H3k27ac	-0.875283	0.003957	0.2586	0.008069	0.3005
ENSG00000175166.11	PSMD2	ENST00000417952.1	chr3:184016986-184016986	+	206.86	chr3:184097144-184097192	40.69	80158	F	F	H3k27ac	-0.875268	0.003959	0.1604	0.005308	0.2567
ENSG00000054654.9	SYNE2	ENST00000357395.3	chr14:64319683-64319683	+	8.09	chr14:64319221-64319269	21.57	-414	T	T	H3k27ac	0.875245	0.00396	0.000876	4.707e-05	0.03923
ENSG00000133226.10	SRRM1	ENST00000447431.2	chr1:24969775-24969775	+	556.57	chr1:24882129-24882177	17.01	-87598	F	F	H3k27ac	-0.87517	0.003963	0.1752	0.005745	0.2637
ENSG00000026751.11	SLAMF7	ENST00000458602.2	chr1:160709060-160709060	+	85.15	chr1:161195503-161195551	26.05	486443	F	F	H3k27ac	-0.875161	0.003963	0.9729	0.02529	0.4841
ENSG00000026751.11	SLAMF7	ENST00000466792.1	chr1:160709054-160709054	+	84.77	chr1:161195503-161195551	26.05	486449	F	F	H3k27ac	-0.875135	0.003965	0.9729	0.0253	0.4841
ENSG00000026751.11	SLAMF7	ENST00000441662.2	chr1:160709040-160709040	+	84.16	chr1:161195503-161195551	26.05	486463	F	F	H3k27ac	-0.875115	0.003966	0.9729	0.0253	0.4841
ENSG00000026751.11	SLAMF7	ENST00000458104.2	chr1:160709067-160709067	+	85.71	chr1:161195503-161195551	26.05	486436	F	F	H3k27ac	-0.875084	0.003966	0.9729	0.0253	0.4841
ENSG00000026751.11	SLAMF7	ENST00000444090.2	chr1:160709039-160709039	+	84.16	chr1:161195503-161195551	26.05	486464	F	F	H3k27ac	-0.87507	0.003967	0.9729	0.02531	0.4841
ENSG00000026751.11	SLAMF7	ENST00000368042.3	chr1:160709058-160709058	+	85.28	chr1:161195503-161195551	26.05	486445	F	F	H3k27ac	-0.875023	0.003968	0.9729	0.02531	0.4841
ENSG00000026751.11	SLAMF7	ENST00000368043.3	chr1:160709055-160709055	+	85.15	chr1:161195503-161195551	26.05	486448	F	F	H3k27ac	-0.875022	0.003968	0.9729	0.02531	0.4841
ENSG00000026751.11	SLAMF7	ENST00000488819.1	chr1:160709037-160709037	+	84.1	chr1:161195503-161195551	26.05	486466	F	F	H3k27ac	-0.874997	0.003969	0.9729	0.02532	0.4842
ENSG00000133226.10	SRRM1	ENST00000462710.1	chr1:24969784-24969784	+	556.11	chr1:24882129-24882177	17.01	-87607	F	F	H3k27ac	-0.87492	0.003975	0.1753	0.00576	0.264
ENSG00000132698.9	RAB25	ENST00000361084.5	chr1:156030951-156030951	+	70.51	chr1:156401577-156401625	0	370626	F	F	H3k27ac	-0.874856	0.003978	0.7413	0.02013	0.4417
ENSG00000131778.12	CHD1L	ENST00000492728.1	chr1:146714396-146714396	+	31.44	chr1:146713892-146713940	29.14	-456	T	F	H3k27ac	0.874788	0.003981	0.00096	5.15e-05	0.04016
ENSG00000133226.10	SRRM1	ENST00000374389.3	chr1:24969790-24969790	+	557.33	chr1:24882129-24882177	17.01	-87613	F	F	H3k27ac	-0.87477	0.003982	0.1753	0.00577	0.2641
ENSG00000090971.3	NAT14	ENST00000205194.3	chr19:55996594-55996594	+	45.89	chr19:55888058-55888106	5.32	-108488	F	F	H3k27ac	-0.87464	0.00399	0.217	0.006972	0.2812
ENSG00000134758.8	RNF138	ENST00000261593.2	chr18:29671828-29671828	+	48.21	chr18:30051607-30051655	37.9	379779	F	F	H3k27ac	-0.87461	0.003992	0.7596	0.02061	0.4462
ENSG00000175198.9	PCCA	ENST00000376277.2	chr13:100741369-100741369	+	42.18	chr13:100642384-100642432	16.57	-98937	F	F	H3k27ac	0.874575	0.003994	0.1979	0.006437	0.275
ENSG00000131051.15	RBM39	ENST00000397370.3	chr20:34330154-34330154	-	463.67	chr20:34679641-34679689	22.38	-349487	F	F	H3k27ac	0.874511	0.003996	0.699	0.01922	0.4333
ENSG00000131051.15	RBM39	ENST00000463098.1	chr20:34330149-34330149	-	463.29	chr20:34679641-34679689	22.38	-349492	F	F	H3k27ac	0.874513	0.003996	0.699	0.01922	0.4333
ENSG00000117481.5	NSUN4	ENST00000469918.1	chr1:46806492-46806492	+	47.79	chr1:46632557-46632605	16.47	-173887	F	F	H3k27ac	0.874499	0.003997	0.3478	0.01054	0.3375
ENSG00000155542.6	C5orf35	ENST00000498322.1	chr5:56205420-56205420	+	7.75	chr5:56595139-56595187	0	389719	T	F	H3k27ac	0.874469	0.004	0.7794	0.02111	0.4499
ENSG00000099284.7	H2AFY2	ENST00000373255.3	chr10:71812552-71812552	+	30.46	chr10:71811903-71811951	33.77	-601	T	T	H3k4me3	0.875802	0.004003	0.6104	0.01714	0.4126
ENSG00000108296.4	CWC25	ENST00000536127.1	chr17:36981568-36981568	-	104.37	chr17:36735560-36735608	1.38	245960	F	F	H3k27ac	0.874419	0.004004	0.4919	0.01424	0.3822
ENSG00000130713.10	EXOSC2	ENST00000463488.1	chr9:133569193-133569193	+	245.9	chr9:133318883-133318931	28.98	-250262	F	F	H3k27ac	0.874401	0.004004	0.5005	0.01446	0.3846
ENSG00000123415.9	SMUG1	ENST00000508394.1	chr12:54582778-54582778	-	96.27	chr12:54413077-54413125	23.24	169653	F	F	H3k27ac	0.874364	0.004006	0.3393	0.01033	0.3345
ENSG00000185630.11	PBX1	ENST00000485769.1	chr1:164528437-164528437	+	22.57	chr1:164689606-164689654	4.96	161169	T	F	H3k27ac	0.874346	0.004007	0.3224	0.009885	0.3278
ENSG00000136141.9	LRCH1	ENST00000311191.5	chr13:47127303-47127303	+	7.13	chr13:47188892-47188940	5.21	61589	T	F	H3k27ac	0.874324	0.004008	0.1232	0.004253	0.2327
ENSG00000026751.11	SLAMF7	ENST00000359331.4	chr1:160709081-160709081	+	85.14	chr1:161195503-161195551	26.05	486422	F	F	H3k27ac	-0.874314	0.004008	0.9728	0.02553	0.4854
ENSG00000132698.9	RAB25	ENST00000463614.1	chr1:156030980-156030980	+	73.9	chr1:156401577-156401625	0	370597	F	F	H3k27ac	-0.874319	0.004008	0.7412	0.02026	0.4427
ENSG00000136938.7	ANP32B	ENST00000486769.1	chr9:100760896-100760896	+	28.52	chr9:100265048-100265096	22.19	-495800	F	F	H3k27ac	0.874302	0.004008	0.9916	0.02595	0.4888
ENSG00000149269.5	PAK1	ENST00000356341.3	chr11:77185107-77185107	-	10.81	chr11:76813804-76813852	0	371255	F	F	H3k27ac	0.874245	0.004011	0.7425	0.0203	0.443
ENSG00000214063.6	TSPAN4	ENST00000527644.1	chr11:849816-849816	+	9.27	chr11:1083275-1083323	0	233459	F	F	H3k27ac	0.874231	0.004012	0.4669	0.01364	0.3746
ENSG00000075043.12	KCNQ2	ENST00000354587.3	chr20:62103993-62103993	-	30.54	chr20:62338857-62338905	46.15	-234864	F	F	H3k27ac	-0.874188	0.004014	0.4698	0.01371	0.3757
ENSG00000075043.12	KCNQ2	ENST00000344425.5	chr20:62103991-62103991	-	30.26	chr20:62338857-62338905	46.15	-234866	F	F	H3k27ac	-0.87417	0.004015	0.4698	0.01372	0.3758
ENSG00000050165.11	DKK3	ENST00000532873.1	chr11:12030444-12030444	-	13.69	chr11:12015671-12015719	5.49	14725	T	F	H3k27ac	0.874176	0.004015	0.0295	0.001189	0.1459
ENSG00000173137.6	ADCK5	ENST00000308860.6	chr8:145597741-145597741	+	11.68	chr8:145688512-145688560	38.18	90771	F	F	H3k27ac	-0.874143	0.004017	0.1816	0.005998	0.2687
ENSG00000173137.6	ADCK5	ENST00000525136.1	chr8:145597744-145597744	+	11.68	chr8:145688512-145688560	38.18	90768	F	F	H3k27ac	-0.874143	0.004017	0.1816	0.005998	0.2687
ENSG00000173137.6	ADCK5	ENST00000533715.1	chr8:145597731-145597731	+	11.68	chr8:145688512-145688560	38.18	90781	F	F	H3k27ac	-0.874143	0.004017	0.1816	0.005999	0.2687
ENSG00000124164.11	VAPB	ENST00000475243.1	chr20:56964178-56964178	+	8.33	chr20:57408706-57408754	0	444528	T	F	H3k27ac	0.874138	0.004017	0.8891	0.0237	0.471
ENSG00000135245.9	C7orf68	ENST00000481454.1	chr7:128095957-128095957	+	113.09	chr7:127670679-127670727	7.49	-425230	F	F	H3k27ac	0.874089	0.004019	0.8505	0.02283	0.4644
ENSG00000188566.6	NDOR1	ENST00000344894.5	chr9:140100147-140100147	+	20.73	chr9:139871025-139871073	9.11	-229074	F	F	H3k27ac	0.874071	0.00402	0.4582	0.01344	0.372
ENSG00000119559.9	C19orf25	ENST00000335104.5	chr19:1479198-1479198	-	43.53	chr19:1311787-1311835	7.86	167363	F	F	H3k27ac	-0.874049	0.004021	0.3348	0.01025	0.3329
ENSG00000123415.9	SMUG1	ENST00000503447.1	chr12:54582776-54582776	-	97.56	chr12:54413077-54413125	23.24	169651	F	F	H3k27ac	0.874009	0.004024	0.3393	0.01037	0.3348
ENSG00000143418.13	LASS2	ENST00000361419.5	chr1:150947302-150947302	-	34.11	chr1:150947872-150947920	24.18	-570	T	F	H3k4me3	0.875499	0.004025	0.5801	0.01648	0.4054
ENSG00000143418.13	LASS2	ENST00000361419.5	chr1:150947302-150947302	-	34.11	chr1:150947925-150947973	24.18	-623	F	F	H3k4me3	0.875499	0.004025	0.6318	0.01774	0.4194
ENSG00000099889.9	ARVCF	ENST00000492625.1	chr22:19974678-19974678	-	13.77	chr22:19512918-19512966	23	461712	F	F	H3k27ac	0.873958	0.004027	0.9234	0.02452	0.4771
ENSG00000143321.13	HDGF	ENST00000368206.5	chr1:156722240-156722240	-	8.38	chr1:156638586-156638634	8.3	83606	F	F	H3k27ac	0.873891	0.00403	0.1673	0.005596	0.2611
ENSG00000163472.13	TMEM79	ENST00000357501.2	chr1:156252744-156252744	+	18.56	chr1:156609499-156609547	14.63	356755	F	F	H3k27ac	0.87388	0.004032	0.7135	0.01971	0.4376
ENSG00000141959.11	PFKL	ENST00000349048.4	chr21:45719934-45719934	+	102.98	chr21:45930020-45930068	8.5	210086	F	F	H3k27ac	-0.87385	0.004033	0.4202	0.01251	0.3603
ENSG00000133226.10	SRRM1	ENST00000490543.1	chr1:24969796-24969796	+	556.28	chr1:24882129-24882177	17.01	-87619	F	F	H3k27ac	-0.873859	0.004033	0.1753	0.005836	0.2652
ENSG00000107816.11	LZTS2	ENST00000489526.1	chr10:102756871-102756871	+	6.91	chr10:102991160-102991208	0	234289	F	F	H3k27ac	-0.873847	0.004034	0.4686	0.01374	0.3762
ENSG00000032444.9	PNPLA6	ENST00000450331.2	chr19:7599636-7599636	+	6.5	chr19:7601294-7601342	16.43	-1658	T	T	H3k4me3	0.875367	0.004036	1	0.02628	0.4908
ENSG00000127191.11	TRAF2	ENST00000247668.2	chr9:139780970-139780970	+	46.25	chr9:139871025-139871073	9.11	90055	T	F	H3k27ac	0.873785	0.004037	0.1801	0.005982	0.2685
ENSG00000127191.11	TRAF2	ENST00000359662.3	chr9:139780977-139780977	+	46.25	chr9:139871025-139871073	9.11	90048	T	F	H3k27ac	0.873785	0.004037	0.1801	0.005982	0.2685
ENSG00000127191.11	TRAF2	ENST00000371645.5	chr9:139780978-139780978	+	46.25	chr9:139871025-139871073	9.11	90047	T	F	H3k27ac	0.87379	0.004037	0.1801	0.005982	0.2685
ENSG00000170175.5	CHRNB1	ENST00000306071.2	chr17:7348380-7348380	+	9.59	chr17:7342822-7342870	14.97	-5510	T	F	H3k27ac	0.873777	0.004037	0.01107	0.0004922	0.103
ENSG00000063660.4	GPC1	ENST00000264039.2	chr2:241375088-241375088	+	16.56	chr2:241630018-241630066	0	254930	F	F	H3k27ac	-0.87373	0.004039	0.5099	0.0148	0.3878
ENSG00000133226.10	SRRM1	ENST00000479034.1	chr1:24969799-24969799	+	555.25	chr1:24882129-24882177	17.01	-87622	F	F	H3k27ac	-0.873582	0.004045	0.1753	0.00585	0.2656
ENSG00000173137.6	ADCK5	ENST00000532190.1	chr8:145597750-145597750	+	11.63	chr8:145688512-145688560	38.18	90762	F	F	H3k27ac	-0.873582	0.004045	0.1816	0.006034	0.2693
ENSG00000117481.5	NSUN4	ENST00000474062.1	chr1:46806397-46806397	+	20.69	chr1:46632557-46632605	16.47	-173792	F	F	H3k27ac	0.87357	0.004046	0.3476	0.01064	0.3387
ENSG00000066117.8	SMARCD1	ENST00000394963.3	chr12:50478983-50478983	+	65.07	chr12:50365803-50365851	9.35	-113132	F	F	H3k27ac	0.873484	0.004049	0.2263	0.007327	0.2881
ENSG00000131471.1	AOC3	ENST00000308423.1	chr17:41003201-41003201	+	11.84	chr17:41175702-41175750	0	172501	T	F	H3k27ac	0.873461	0.00405	0.345	0.01058	0.3379
ENSG00000010322.10	NISCH	ENST00000488380.1	chr3:52489633-52489633	+	34.13	chr3:52528931-52528979	29.67	39298	T	F	H3k27ac	0.873455	0.004051	0.07864	0.002884	0.1969
ENSG00000170619.8	COMMD5	ENST00000305103.3	chr8:146078419-146078419	-	55.17	chr8:145688512-145688560	38.18	389859	F	F	H3k27ac	-0.873384	0.004056	0.7797	0.02137	0.452
ENSG00000127191.11	TRAF2	ENST00000432785.2	chr9:139780950-139780950	+	46.22	chr9:139871025-139871073	9.11	90075	T	F	H3k27ac	0.873223	0.004063	0.1802	0.006018	0.2689
ENSG00000081189.9	MEF2C	ENST00000507984.1	chr5:88122975-88122975	-	6.13	chr5:87971422-87971470	7.8	151505	T	F	H3k27ac	0.873221	0.004063	0.303	0.009481	0.3227
ENSG00000132323.4	ILKAP	ENST00000490837.1	chr2:239112336-239112336	-	22.88	chr2:239041761-239041809	0	70527	F	F	H3k27ac	0.873189	0.004066	0.1411	0.004856	0.2469
ENSG00000029534.14	ANK1	ENST00000379758.2	chr8:41655140-41655140	-	61.02	chr8:41654533-41654581	26.36	559	T	F	H3k27ac	0.873147	0.004068	0.001166	6.289e-05	0.04366
ENSG00000163297.12	ANTXR2	ENST00000346652.6	chr4:80993854-80993854	-	10.45	chr4:80992975-80993023	52.48	831	T	F	H3k4me3	0.874354	0.00407	0.835	0.02271	0.4637
ENSG00000143321.13	HDGF	ENST00000357325.5	chr1:156721536-156721536	-	65.25	chr1:156894510-156894558	3.02	-172974	F	F	H3k27ac	0.873111	0.00407	0.346	0.01065	0.3388
ENSG00000172954.8	LCLAT1	ENST00000476038.1	chr2:30670142-30670142	+	50.32	chr2:30516350-30516398	0	-153744	T	F	H3k27ac	0.873076	0.004071	0.3075	0.009619	0.3249
ENSG00000131475.1	VPS25	ENST00000253794.1	chr17:40925454-40925454	+	230.91	chr17:40556809-40556857	0	-368597	F	F	H3k27ac	-0.872854	0.004083	0.7372	0.02048	0.4446
ENSG00000014914.14	MTMR11	ENST00000482025.1	chr1:149908762-149908762	-	12.07	chr1:149871921-149871969	19.53	36793	T	F	H3k27ac	0.872855	0.004083	0.07363	0.002739	0.1925
ENSG00000175063.12	UBE2C	ENST00000372568.4	chr20:44441645-44441645	+	14.37	chr20:43973298-43973346	18.17	-468299	F	F	H3k27ac	-0.872846	0.004083	0.9366	0.02511	0.4826
ENSG00000131153.3	GINS2	ENST00000253462.3	chr16:85722605-85722605	-	105.15	chr16:85966173-85966221	0	-243568	F	F	H3k27ac	0.872784	0.004087	0.4872	0.01437	0.3836
ENSG00000142765.12	SYTL1	ENST00000475199.1	chr1:27677963-27677963	+	5.76	chr1:27710193-27710241	12.46	32230	F	F	H3k27ac	0.872763	0.004088	0.0645	0.002437	0.1831
ENSG00000124587.9	PEX6	ENST00000244546.4	chr6:42946888-42946888	-	9.35	chr6:43243921-43243969	19.78	-297033	F	F	H3k27ac	0.872696	0.004092	0.5941	0.01707	0.412
ENSG00000185591.4	SP1	ENST00000327443.3	chr12:53773979-53773979	+	10.97	chr12:54070521-54070569	66.38	296542	F	F	H3k27ac	0.872709	0.004092	0.5931	0.01704	0.4118
ENSG00000223802.2	LASS1	ENST00000429504.1	chr19:19006953-19006953	-	5.86	chr19:18713792-18713840	0	293113	F	F	H3k27ac	-0.872657	0.004095	0.5862	0.01688	0.4096
ENSG00000123329.11	ARHGAP9	ENST00000546200.1	chr12:57871634-57871634	-	77.74	chr12:57400886-57400934	42.8	470700	F	F	H3k27ac	0.872647	0.004096	0.9414	0.02529	0.4841
ENSG00000123415.9	SMUG1	ENST00000508394.1	chr12:54582778-54582778	-	96.27	chr12:54412245-54412293	23.24	170485	F	F	H3k27ac	0.872633	0.004096	0.341	0.01058	0.3379
ENSG00000130283.6	GDF1	ENST00000247005.5	chr19:19006953-19006953	-	5.86	chr19:18713792-18713840	0	293113	F	F	H3k27ac	-0.872604	0.004098	0.5862	0.01689	0.4097
ENSG00000159873.5	CCDC117	ENST00000421503.2	chr22:29168762-29168762	+	32.61	chr22:29467339-29467387	23.71	298577	T	F	H3k27ac	-0.872495	0.004107	0.5972	0.01719	0.413
ENSG00000167930.11	ITFG3	ENST00000301679.2	chr16:284801-284801	+	41.04	chr16:450880-450928	15.78	166079	F	F	H3k27ac	-0.872423	0.004112	0.3322	0.01038	0.3348
ENSG00000064666.6	CNN2	ENST00000442531.2	chr19:1026626-1026626	+	61.34	chr19:799597-799645	19.24	-226981	F	F	H3k27ac	-0.872416	0.004113	0.454	0.0136	0.3741
ENSG00000125733.10	TRIP10	ENST00000313285.6	chr19:6739691-6739691	+	31.11	chr19:6460036-6460084	11.84	-279607	F	F	H3k27ac	0.872399	0.004113	0.5592	0.01627	0.4036
ENSG00000117707.8	PROX1	ENST00000541470.1	chr1:214161280-214161280	+	32.51	chr1:214157541-214157589	10.73	-3691	F	F	H3k27ac	0.872391	0.004113	0.00743	0.0003483	0.09062
ENSG00000167930.11	ITFG3	ENST00000419173.1	chr16:284817-284817	+	41.07	chr16:450880-450928	15.78	166063	F	F	H3k27ac	-0.872356	0.004115	0.3322	0.01038	0.3348
ENSG00000167930.11	ITFG3	ENST00000426695.1	chr16:284826-284826	+	41.07	chr16:450880-450928	15.78	166054	F	F	H3k27ac	-0.872356	0.004115	0.3321	0.01038	0.3348
ENSG00000167930.11	ITFG3	ENST00000438220.1	chr16:284828-284828	+	41.07	chr16:450880-450928	15.78	166052	F	F	H3k27ac	-0.872356	0.004115	0.3321	0.01038	0.3348
ENSG00000167930.11	ITFG3	ENST00000442458.2	chr16:284834-284834	+	41.07	chr16:450880-450928	15.78	166046	F	F	H3k27ac	-0.872356	0.004115	0.3321	0.01038	0.3348
ENSG00000167930.11	ITFG3	ENST00000447499.1	chr16:284829-284829	+	41.07	chr16:450880-450928	15.78	166051	F	F	H3k27ac	-0.872356	0.004115	0.3321	0.01038	0.3348
ENSG00000167930.11	ITFG3	ENST00000453430.1	chr16:284833-284833	+	41.07	chr16:450880-450928	15.78	166047	F	F	H3k27ac	-0.872356	0.004115	0.3321	0.01038	0.3348
ENSG00000167930.11	ITFG3	ENST00000449945.1	chr16:284837-284837	+	41.07	chr16:450880-450928	15.78	166043	F	F	H3k27ac	-0.872332	0.004118	0.3321	0.01039	0.3349
ENSG00000029534.14	ANK1	ENST00000521407.1	chr8:41655111-41655111	-	59.61	chr8:41654533-41654581	26.36	530	T	T	H3k27ac	0.872331	0.004118	0.001108	6.068e-05	0.04291
ENSG00000143751.7	C1orf55	ENST00000366817.1	chr1:226187023-226187023	-	54.55	chr1:225865303-225865351	11.69	321672	F	F	H3k27ac	-0.872316	0.00412	0.6434	0.01837	0.4258
ENSG00000103769.4	RAB11A	ENST00000261890.2	chr15:66161796-66161796	+	548.59	chr15:65677353-65677401	26.95	-484395	F	F	H3k27ac	-0.872312	0.00412	0.9688	0.02604	0.4895
ENSG00000135245.9	C7orf68	ENST00000257696.4	chr7:128095945-128095945	+	112.64	chr7:127670679-127670727	7.49	-425218	F	F	H3k27ac	0.872278	0.00412	0.8504	0.02332	0.4684
ENSG00000158669.7	AGPAT6	ENST00000520258.1	chr8:41435707-41435707	+	17.55	chr8:41505387-41505435	0	69680	F	F	H3k27ac	0.872283	0.00412	0.1394	0.004861	0.2469
ENSG00000185591.4	SP1	ENST00000327443.3	chr12:53773979-53773979	+	10.97	chr12:54070586-54070634	66.38	296607	F	F	H3k27ac	0.87224	0.004123	0.5932	0.01715	0.4128
ENSG00000136938.7	ANP32B	ENST00000486769.1	chr9:100760896-100760896	+	28.52	chr9:100265157-100265205	22.19	-495691	F	F	H3k27ac	0.87223	0.004124	0.9914	0.02657	0.4931
ENSG00000135898.5	GPR55	ENST00000438398.1	chr2:231789941-231789941	-	39.73	chr2:232161867-232161915	3.32	-371926	F	F	H3k27ac	0.872222	0.004124	0.7439	0.02082	0.4482
ENSG00000182325.6	FBXL6	ENST00000455319.2	chr8:145582132-145582132	-	11.65	chr8:145637942-145637990	13.46	-55810	T	F	H3k27ac	-0.872188	0.004128	0.1117	0.004002	0.2264
ENSG00000123415.9	SMUG1	ENST00000503447.1	chr12:54582776-54582776	-	97.56	chr12:54412245-54412293	23.24	170483	F	F	H3k27ac	0.872184	0.004128	0.341	0.01065	0.3388
ENSG00000105676.7	ARMC6	ENST00000543877.1	chr19:19144473-19144473	+	10.23	chr19:19626227-19626275	15.06	481754	F	F	H3k27ac	-0.872177	0.004128	0.9635	0.02596	0.4888
ENSG00000105676.7	ARMC6	ENST00000543877.1	chr19:19144473-19144473	+	10.23	chr19:19626404-19626452	15.06	481931	F	F	H3k27ac	-0.872177	0.004128	0.9639	0.02597	0.4888
ENSG00000105676.7	ARMC6	ENST00000543877.1	chr19:19144473-19144473	+	10.23	chr19:19626552-19626600	15.06	482079	F	F	H3k27ac	-0.872177	0.004128	0.9642	0.02598	0.4888
ENSG00000105676.7	ARMC6	ENST00000543877.1	chr19:19144473-19144473	+	10.23	chr19:19626575-19626623	15.06	482102	F	F	H3k27ac	-0.872177	0.004128	0.9642	0.02598	0.4888
ENSG00000105676.7	ARMC6	ENST00000543877.1	chr19:19144473-19144473	+	10.23	chr19:19626581-19626629	15.06	482108	F	F	H3k27ac	-0.872177	0.004128	0.9642	0.02598	0.4888
ENSG00000167930.11	ITFG3	ENST00000420046.1	chr16:284843-284843	+	40.98	chr16:450880-450928	15.78	166037	F	F	H3k27ac	-0.872117	0.004131	0.3321	0.01041	0.3353
ENSG00000196747.3	HIST1H2AI	ENST00000358739.3	chr6:27775899-27775899	+	6.97	chr6:27570524-27570572	23.25	-205327	F	F	H3k27ac	0.872047	0.004137	0.4107	0.01253	0.3608
ENSG00000125733.10	TRIP10	ENST00000481339.1	chr19:6739710-6739710	+	32.97	chr19:6460036-6460084	11.84	-279626	F	F	H3k27ac	0.872023	0.004138	0.5593	0.01636	0.4046
ENSG00000176920.10	FUT2	ENST00000522966.1	chr19:49199228-49199228	+	12.39	chr19:49575055-49575103	0	375827	F	F	H3k27ac	-0.872013	0.004139	0.7517	0.02107	0.4498
ENSG00000177455.5	CD19	ENST00000538922.1	chr16:28943260-28943260	+	99.3	chr16:28957470-28957518	16.85	14210	T	F	H3k27ac	0.872014	0.004139	0.02847	0.001184	0.1456
ENSG00000177455.5	CD19	ENST00000537306.1	chr16:28943346-28943346	+	74.31	chr16:28957470-28957518	16.85	14124	T	F	H3k27ac	0.871879	0.004146	0.02829	0.001179	0.1455
ENSG00000167930.11	ITFG3	ENST00000420500.1	chr16:284846-284846	+	40.49	chr16:450880-450928	15.78	166034	F	F	H3k27ac	-0.871808	0.004152	0.3321	0.01046	0.3361
ENSG00000167930.11	ITFG3	ENST00000450082.2	chr16:284845-284845	+	40.49	chr16:450880-450928	15.78	166035	F	F	H3k27ac	-0.871808	0.004152	0.3321	0.01046	0.3361
ENSG00000176920.10	FUT2	ENST00000391876.4	chr19:49199232-49199232	+	12.45	chr19:49575055-49575103	0	375823	F	F	H3k27ac	-0.871797	0.004153	0.7517	0.02113	0.4501
ENSG00000177455.5	CD19	ENST00000324662.3	chr16:28943278-28943278	+	101.3	chr16:28957470-28957518	16.85	14192	T	F	H3k27ac	0.871764	0.004155	0.02843	0.001186	0.1458
ENSG00000148356.8	LRSAM1	ENST00000373324.4	chr9:130213784-130213784	+	7.96	chr9:130158120-130158168	39.47	-55616	T	F	H3k27ac	0.871758	0.004155	0.1113	0.004013	0.2267
ENSG00000184635.7	ZNF93	ENST00000427325.2	chr19:20011722-20011722	+	12.25	chr19:19626227-19626275	15.06	-385447	F	F	H3k27ac	-0.871695	0.004159	0.7709	0.02162	0.454
ENSG00000184635.7	ZNF93	ENST00000427325.2	chr19:20011722-20011722	+	12.25	chr19:19626404-19626452	15.06	-385270	F	F	H3k27ac	-0.871695	0.004159	0.7706	0.02161	0.4539
ENSG00000184635.7	ZNF93	ENST00000427325.2	chr19:20011722-20011722	+	12.25	chr19:19626552-19626600	15.06	-385122	F	F	H3k27ac	-0.871695	0.004159	0.7703	0.0216	0.4538
ENSG00000184635.7	ZNF93	ENST00000427325.2	chr19:20011722-20011722	+	12.25	chr19:19626575-19626623	15.06	-385099	F	F	H3k27ac	-0.871695	0.004159	0.7702	0.0216	0.4538
ENSG00000184635.7	ZNF93	ENST00000427325.2	chr19:20011722-20011722	+	12.25	chr19:19626581-19626629	15.06	-385093	F	F	H3k27ac	-0.871695	0.004159	0.7702	0.0216	0.4538
ENSG00000099889.9	ARVCF	ENST00000487793.1	chr22:19974713-19974713	-	17.01	chr22:19512688-19512736	23	461977	F	F	H3k27ac	0.871591	0.004165	0.924	0.02525	0.4837
ENSG00000075426.7	FOSL2	ENST00000264716.4	chr2:28615725-28615725	+	12.22	chr2:28614414-28614462	57.17	-1263	T	F	H3k27ac	0.871516	0.004169	0.002574	0.0001335	0.06096
ENSG00000136169.11	SETDB2	ENST00000354234.4	chr13:50018429-50018429	+	15.15	chr13:50202560-50202608	18.24	184131	T	F	H3k27ac	0.871464	0.004172	0.3683	0.01149	0.3495
ENSG00000132323.4	ILKAP	ENST00000457149.1	chr2:239112349-239112349	-	23.08	chr2:239041761-239041809	0	70540	F	F	H3k27ac	0.871438	0.004174	0.1411	0.004969	0.2496
ENSG00000104221.7	BRF2	ENST00000521170.1	chr8:37707379-37707379	-	13.87	chr8:37758429-37758477	29.85	-51050	F	F	H3k27ac	0.871333	0.00418	0.1021	0.00374	0.2198
ENSG00000108296.4	CWC25	ENST00000225428.3	chr17:36981589-36981589	-	103.36	chr17:36735560-36735608	1.38	245981	F	F	H3k27ac	0.871302	0.004183	0.492	0.01479	0.3878
ENSG00000099840.7	IZUMO4	ENST00000300960.4	chr19:2096868-2096868	+	5.53	chr19:2291349-2291397	6	194481	F	F	H3k27ac	0.871273	0.004184	0.389	0.01208	0.3559
ENSG00000028310.12	BRD9	ENST00000467963.1	chr5:892939-892939	-	12.71	chr5:1103824-1103872	32.7	-210885	F	F	H3k27ac	-0.871282	0.004184	0.4218	0.01295	0.3655
ENSG00000148308.11	GTF3C5	ENST00000372097.5	chr9:135906076-135906076	+	14.98	chr9:136075369-136075417	5.81	169293	F	F	H3k27ac	-0.871213	0.004188	0.3386	0.01072	0.3398
ENSG00000182325.6	FBXL6	ENST00000455319.2	chr8:145582132-145582132	-	11.65	chr8:145755950-145755998	11.2	-173818	F	F	H3k27ac	-0.87118	0.00419	0.3477	0.01097	0.3432
ENSG00000087269.10	NOP14	ENST00000502735.1	chr4:2965083-2965083	-	58.12	chr4:3443601-3443649	31.98	-478518	F	F	H3k27ac	-0.871081	0.004195	0.957	0.02617	0.4904
ENSG00000170464.5	DNAJC18	ENST00000302060.5	chr5:138775215-138775215	-	6.22	chr5:138923243-138923291	19.12	-148028	F	F	H3k27ac	0.870966	0.004201	0.2961	0.009565	0.3239
ENSG00000204843.7	DCTN1	ENST00000409868.1	chr2:74618992-74618992	-	211.96	chr2:74739395-74739443	0	-120403	F	F	H3k27ac	-0.870968	0.004201	0.2408	0.007989	0.2995
ENSG00000141959.11	PFKL	ENST00000496824.1	chr21:45719950-45719950	+	104.48	chr21:45930020-45930068	8.5	210070	F	F	H3k27ac	-0.870962	0.004201	0.4202	0.01295	0.3655
ENSG00000022556.10	NLRP2	ENST00000538819.1	chr19:55477767-55477767	+	13.93	chr19:55672489-55672537	7.3	194722	F	F	H3k27ac	0.870962	0.004201	0.3895	0.01213	0.3563
ENSG00000022556.10	NLRP2	ENST00000427260.2	chr19:55477742-55477742	+	13.93	chr19:55672489-55672537	7.3	194747	F	F	H3k27ac	0.870939	0.004203	0.3895	0.01214	0.3564
ENSG00000186314.7	PRELID2	ENST00000358004.2	chr5:145214867-145214867	-	22.27	chr5:145215522-145215570	25.72	-655	T	F	H3k4me3	0.87266	0.004203	0.6631	0.01918	0.433
ENSG00000090971.3	NAT14	ENST00000205194.3	chr19:55996594-55996594	+	45.89	chr19:55887979-55888027	5.32	-108567	F	F	H3k27ac	-0.870933	0.004204	0.2172	0.007303	0.2878
ENSG00000022556.10	NLRP2	ENST00000263437.6	chr19:55477774-55477774	+	13.93	chr19:55672489-55672537	7.3	194715	F	F	H3k27ac	0.870928	0.004204	0.3895	0.01214	0.3564
ENSG00000130307.6	USHBP1	ENST00000431146.2	chr19:17375533-17375533	-	11.58	chr19:17502586-17502634	9.56	-127053	F	F	H3k27ac	0.870867	0.004206	0.2541	0.008382	0.3058
ENSG00000077009.7	ITGB1BP3	ENST00000168977.1	chr19:3933101-3933101	+	12.73	chr19:3558393-3558441	18.73	-374660	F	F	H3k27ac	-0.870852	0.004207	0.7493	0.02131	0.4514
ENSG00000152804.5	HHEX	ENST00000282728.4	chr10:94449712-94449712	+	60.48	chr10:94450507-94450555	38.09	795	T	T	H3k4me3	0.872149	0.004214	0.7998	0.02256	0.462
ENSG00000175198.9	PCCA	ENST00000376285.1	chr13:100741337-100741337	+	42.55	chr13:100630292-100630340	16.57	-110997	F	F	H3k27ac	0.870532	0.004222	0.222	0.007474	0.2902
ENSG00000143751.7	C1orf55	ENST00000272091.7	chr1:226187032-226187032	-	55.01	chr1:225865303-225865351	11.69	321681	F	F	H3k27ac	-0.870515	0.004223	0.6434	0.01877	0.43
ENSG00000143751.7	C1orf55	ENST00000366818.3	chr1:226187066-226187066	-	55.64	chr1:225865303-225865351	11.69	321715	F	F	H3k27ac	-0.870406	0.004231	0.6434	0.0188	0.4303
ENSG00000104885.9	DOT1L	ENST00000452696.1	chr19:2164184-2164184	+	30.69	chr19:2305222-2305270	0	141038	F	F	H3k27ac	0.870351	0.004235	0.2821	0.009235	0.3189
ENSG00000089351.7	GRAMD1A	ENST00000411896.1	chr19:35491246-35491246	+	27.63	chr19:35531393-35531441	13.84	40147	T	F	H3k27ac	0.870226	0.004242	0.08034	0.003062	0.2025
ENSG00000198353.5	HOXC5	ENST00000430889.2	chr12:54447661-54447661	+	11.44	chr12:54451914-54451962	0	4253	F	F	H3k27ac	0.870211	0.004243	0.008554	0.0004074	0.09512
ENSG00000088836.7	SLC4A11	ENST00000474451.1	chr20:3219836-3219836	-	11.12	chr20:3053013-3053061	5.12	166775	F	F	H3k27ac	-0.870118	0.00425	0.3336	0.01072	0.3397
ENSG00000131746.7	TNS4	ENST00000377816.2	chr17:38657849-38657849	-	1563.19	chr17:38666792-38666840	5.47	-8943	T	F	H3k27ac	0.870113	0.004251	0.01793	0.000799	0.1237
ENSG00000196747.3	HIST1H2AI	ENST00000358739.3	chr6:27775899-27775899	+	6.97	chr6:27637496-27637544	31.62	-138355	F	F	H3k27ac	0.870059	0.004254	0.2767	0.009118	0.317
ENSG00000131746.7	TNS4	ENST00000254051.5	chr17:38657854-38657854	-	1563.74	chr17:38666792-38666840	5.47	-8938	T	T	H3k27ac	0.87002	0.004256	0.01792	0.0007995	0.1237
ENSG00000167654.11	ATCAY	ENST00000398448.3	chr19:3880683-3880683	+	17.8	chr19:3558393-3558441	18.73	-322242	F	F	H3k27ac	-0.869985	0.004258	0.6445	0.01893	0.4313
ENSG00000136504.7	MYST2	ENST00000424009.2	chr17:47866068-47866068	+	97.66	chr17:47964640-47964688	12.13	98572	F	F	H3k27ac	-0.869954	0.00426	0.1972	0.006789	0.2782
ENSG00000163472.13	TMEM79	ENST00000295694.5	chr1:156252739-156252739	+	18.46	chr1:156609499-156609547	14.63	356760	F	F	H3k27ac	0.86994	0.00426	0.7135	0.02066	0.4467
ENSG00000002834.11	LASP1	ENST00000443937.2	chr17:37026314-37026314	+	68.3	chr17:37123743-37123791	0	97429	F	F	H3k27ac	-0.869791	0.004272	0.1949	0.006737	0.2777
ENSG00000147439.7	BIN3	ENST00000522268.1	chr8:22526661-22526661	-	103.68	chr8:23021586-23021634	40.52	-494925	F	F	H3k27ac	-0.869788	0.004273	0.9899	0.02734	0.4983
ENSG00000196747.3	HIST1H2AI	ENST00000358739.3	chr6:27775899-27775899	+	6.97	chr6:27570466-27570514	23.25	-205385	F	F	H3k27ac	0.86964	0.00428	0.4108	0.01291	0.3654
ENSG00000165795.13	NDRG2	ENST00000397853.2	chr14:21493226-21493226	-	53.42	chr14:21492409-21492457	25.35	769	T	F	H3k4me3	0.870359	0.004281	0.7744	0.02224	0.4593
ENSG00000135363.7	LMO2	ENST00000395833.3	chr11:33891362-33891362	-	10.14	chr11:33396835-33396883	15.45	494479	F	F	H3k27ac	0.869583	0.004284	0.989	0.02739	0.4986
ENSG00000131051.15	RBM39	ENST00000374038.3	chr20:34330180-34330180	-	472.59	chr20:34679980-34680028	22.38	-349800	F	F	H3k27ac	0.869582	0.004284	0.6996	0.02041	0.444
ENSG00000131051.15	RBM39	ENST00000407261.4	chr20:34330178-34330178	-	472.81	chr20:34679980-34680028	22.38	-349802	F	F	H3k27ac	0.869576	0.004284	0.6996	0.02041	0.444
ENSG00000255462.1	RP11-483L5.1	ENST00000527726.1	chr11:11591631-11591631	+	7.58	chr11:12015671-12015719	5.49	424040	T	F	H3k27ac	0.869562	0.004285	0.8481	0.02405	0.4737
ENSG00000224376.1	AC017104.6	ENST00000454416.1	chr2:232258493-232258493	+	276.88	chr2:232161867-232161915	3.32	-96578	F	F	H3k27ac	0.869557	0.004285	0.1932	0.006703	0.2773
ENSG00000107816.11	LZTS2	ENST00000370223.3	chr10:102756829-102756829	+	6.8	chr10:102991160-102991208	0	234331	F	F	H3k27ac	-0.869496	0.00429	0.4687	0.01449	0.3852
ENSG00000117707.8	PROX1	ENST00000498508.1	chr1:214161286-214161286	+	32.9	chr1:214157541-214157589	10.73	-3697	F	F	H3k27ac	0.869471	0.004292	0.007442	0.0003626	0.09062
ENSG00000064102.9	C12orf11	ENST00000544548.1	chr12:27091237-27091237	-	6.87	chr12:27094057-27094105	38	-2820	T	F	H3k27ac	-0.869453	0.004293	0.005688	0.0002837	0.0824
ENSG00000141959.11	PFKL	ENST00000381188.3	chr21:45719971-45719971	+	104.1	chr21:45930020-45930068	8.5	210049	F	F	H3k27ac	-0.869258	0.004302	0.4201	0.01322	0.369
ENSG00000154277.8	UCHL1	ENST00000284440.4	chr4:41258850-41258850	+	8.46	chr4:41258350-41258398	25.11	-452	F	F	H3k4me3	0.869827	0.004304	0.4648	0.01443	0.3844
ENSG00000107902.9	LHPP	ENST00000392757.4	chr10:126150403-126150403	+	28.46	chr10:126139411-126139459	13.11	10944	T	T	H3k4me3	0.870211	0.004304	1	0.02775	0.5009
ENSG00000165795.13	NDRG2	ENST00000397851.1	chr14:21493264-21493264	-	53.24	chr14:21492409-21492457	25.35	807	T	F	H3k4me3	0.869975	0.004304	0.8115	0.02325	0.468
ENSG00000165795.13	NDRG2	ENST00000397855.3	chr14:21493219-21493219	-	53.55	chr14:21492409-21492457	25.35	762	T	F	H3k4me3	0.870037	0.004304	0.7676	0.02218	0.4586
ENSG00000087269.10	NOP14	ENST00000502735.1	chr4:2965083-2965083	-	58.12	chr4:3443632-3443680	31.98	-478549	F	F	H3k27ac	-0.869226	0.004304	0.9571	0.02674	0.4944
ENSG00000139842.10	CUL4A	ENST00000498562.1	chr13:113864197-113864197	+	5.38	chr13:114066050-114066098	30.02	201853	F	F	H3k27ac	0.869181	0.004306	0.4037	0.01279	0.3637
ENSG00000053438.7	NNAT	ENST00000062104.2	chr20:36149617-36149617	+	167.99	chr20:35917405-35917453	20.81	-232164	F	F	H3k27ac	-0.869136	0.004308	0.4644	0.01443	0.3844
ENSG00000186891.9	TNFRSF18	ENST00000379268.2	chr1:1142071-1142071	-	6.45	chr1:1168012-1168060	22.12	-25941	F	F	H3k27ac	-0.869127	0.004308	0.05193	0.002104	0.1744
ENSG00000169660.10	HEXDC	ENST00000337014.5	chr17:80376252-80376252	+	11.3	chr17:80275377-80275425	11.75	-100827	F	F	H3k27ac	0.869109	0.004309	0.2017	0.006995	0.2815
ENSG00000088836.7	SLC4A11	ENST00000437836.1	chr20:3219855-3219855	-	11.2	chr20:3053013-3053061	5.12	166794	F	F	H3k27ac	-0.869111	0.004309	0.3336	0.01085	0.3412
ENSG00000101199.7	ARFGAP1	ENST00000370283.3	chr20:61904156-61904156	+	19.9	chr20:61447244-61447292	16.9	-456864	F	F	H3k27ac	0.869074	0.004311	0.9137	0.02575	0.4872
ENSG00000102934.4	PLLP	ENST00000219207.4	chr16:57318599-57318599	-	84.61	chr16:57317655-57317703	35	896	F	T	H3k27ac	0.869036	0.004314	0.00184	0.0001011	0.05458
ENSG00000053438.7	NNAT	ENST00000346199.2	chr20:36149621-36149621	+	168.04	chr20:35917405-35917453	20.81	-232168	F	F	H3k27ac	-0.869024	0.004314	0.4644	0.01445	0.3845
ENSG00000147649.5	MTDH	ENST00000336273.3	chr8:98656407-98656407	+	51.84	chr8:98307131-98307179	0	-349228	T	F	H3k27ac	0.869019	0.004315	0.6985	0.02051	0.4449
ENSG00000132698.9	RAB25	ENST00000487325.1	chr1:156030997-156030997	+	68.67	chr1:156401577-156401625	0	370580	F	F	H3k27ac	-0.869	0.004315	0.7412	0.02157	0.4536
ENSG00000077009.7	ITGB1BP3	ENST00000395034.2	chr19:3933538-3933538	+	53.17	chr19:3558393-3558441	18.73	-375097	F	F	H3k27ac	-0.868977	0.004316	0.7502	0.0218	0.4555
ENSG00000175198.9	PCCA	ENST00000376277.2	chr13:100741369-100741369	+	42.18	chr13:100630292-100630340	16.57	-111029	F	F	H3k27ac	0.868939	0.004317	0.2221	0.007623	0.2932
ENSG00000173402.6	DAG1	ENST00000431960.1	chr3:49507680-49507680	+	54.82	chr3:49236776-49236824	8.15	-270856	F	F	H3k27ac	-0.868916	0.004319	0.5417	0.01651	0.4057
ENSG00000131482.4	G6PC	ENST00000253801.2	chr17:41052815-41052815	+	87.06	chr17:41175702-41175750	0	122887	T	F	H3k27ac	0.868905	0.004319	0.2458	0.008332	0.3052
ENSG00000134758.8	RNF138	ENST00000261593.2	chr18:29671828-29671828	+	48.21	chr18:30051711-30051759	37.9	379883	F	F	H3k27ac	-0.868895	0.00432	0.7598	0.02205	0.4576
ENSG00000020426.5	MNAT1	ENST00000539616.1	chr14:61201459-61201459	+	50.02	chr14:61113939-61113987	31.26	-87472	T	F	H3k27ac	-0.868893	0.00432	0.175	0.006189	0.2715
ENSG00000131730.11	CKMT2	ENST00000505704.1	chr5:80529158-80529158	+	7.28	chr5:80257298-80257346	33.49	-271812	T	F	H3k27ac	0.868884	0.00432	0.5436	0.01657	0.4061
ENSG00000205744.3	DENND1C	ENST00000544178.1	chr19:6481785-6481785	-	38.06	chr19:6482038-6482086	11.34	-253	F	F	H3k4me3	0.869565	0.004326	0.2705	0.00907	0.3159
ENSG00000101224.13	CDC25B	ENST00000245960.5	chr20:3776482-3776482	+	14.51	chr20:3757982-3758030	14.14	-18452	F	F	H3k27ac	0.868651	0.004332	0.03695	0.001559	0.1583
ENSG00000148358.12	GPR107	ENST00000493417.1	chr9:132816200-132816200	+	35.61	chr9:133308034-133308082	18.76	491834	F	F	H3k27ac	0.868614	0.004334	0.9837	0.02753	0.4992
ENSG00000167207.4	NOD2	ENST00000531674.1	chr16:50727537-50727537	+	18.46	chr16:50913914-50913962	5.78	186377	F	F	H3k27ac	0.868578	0.004335	0.3728	0.012	0.3552
ENSG00000158985.9	CDC42SE2	ENST00000505065.1	chr5:130599793-130599793	+	238.44	chr5:130596865-130596913	10.62	-2880	T	F	H3k27ac	0.868553	0.004337	0.005808	0.0002919	0.08344
ENSG00000204843.7	DCTN1	ENST00000417090.1	chr2:74618970-74618970	-	220.43	chr2:74743815-74743863	5.77	-124845	F	F	H3k27ac	-0.868478	0.004342	0.2497	0.008487	0.307
ENSG00000160752.10	FDPS	ENST00000465559.1	chr1:155278750-155278750	+	868.36	chr1:155264348-155264396	22.37	-14354	F	F	H3k27ac	-0.868474	0.004342	0.02875	0.001247	0.1486
ENSG00000184009.2	ACTG1	ENST00000331925.1	chr17:79479827-79479827	-	5808.78	chr17:79886590-79886638	19.18	-406763	F	F	H3k27ac	-0.868441	0.004343	0.8135	0.02348	0.4694
ENSG00000118407.9	FILIP1	ENST00000393004.1	chr6:76203496-76203496	-	16.67	chr6:76644198-76644246	0	-440702	F	F	H3k27ac	0.86843	0.004343	0.8814	0.02513	0.4828
ENSG00000154277.8	UCHL1	ENST00000284440.4	chr4:41258850-41258850	+	8.46	chr4:41258536-41258584	25.11	-266	T	F	H3k4me3	0.869189	0.004348	0.2832	0.009482	0.3227
ENSG00000254602.1	AP000662.4	ENST00000530595.1	chr11:57405849-57405849	+	5.81	chr11:57245085-57245133	13.74	-160716	F	F	H3k27ac	0.868296	0.004351	0.3215	0.01059	0.3381
ENSG00000179029.9	TMEM107	ENST00000533070.1	chr17:8079706-8079706	-	95.4	chr17:8014246-8014294	0	65412	T	F	H3k27ac	0.868283	0.004351	0.1309	0.004824	0.2462
ENSG00000101199.7	ARFGAP1	ENST00000523114.1	chr20:61904147-61904147	+	19.36	chr20:61447244-61447292	16.9	-456855	F	F	H3k27ac	0.868252	0.004353	0.9137	0.02596	0.4888
ENSG00000136504.7	MYST2	ENST00000509124.1	chr17:47866076-47866076	+	97.41	chr17:47964640-47964688	12.13	98564	F	F	H3k27ac	-0.868183	0.004356	0.1972	0.006922	0.2804
ENSG00000090971.3	NAT14	ENST00000205194.3	chr19:55996594-55996594	+	45.89	chr19:55888126-55888174	8.81	-108420	F	F	H3k27ac	-0.868146	0.004357	0.2169	0.007526	0.2914
ENSG00000137825.5	ITPKA	ENST00000260386.4	chr15:41786059-41786059	+	7.55	chr15:41787756-41787804	41.96	1697	T	T	H3k27ac	0.86814	0.004357	0.003442	0.0001816	0.07064
ENSG00000141959.11	PFKL	ENST00000534847.1	chr21:45719974-45719974	+	102.97	chr21:45930020-45930068	8.5	210046	F	F	H3k27ac	-0.868142	0.004357	0.4201	0.01337	0.3709
ENSG00000196747.3	HIST1H2AI	ENST00000358739.3	chr6:27775899-27775899	+	6.97	chr6:27569647-27569695	23.25	-206204	F	F	H3k27ac	0.868091	0.004361	0.4124	0.01317	0.3683
ENSG00000117569.12	PTBP2	ENST00000236228.6	chr1:97187339-97187339	+	35.82	chr1:96991364-96991412	0	-195927	T	F	H3k27ac	0.868039	0.004364	0.3919	0.01261	0.3615
ENSG00000129562.5	DAD1	ENST00000479564.1	chr14:23058117-23058117	-	1585.78	chr14:22694577-22694625	0	363492	T	F	H3k27ac	0.867961	0.004367	0.727	0.02144	0.4527
ENSG00000175198.9	PCCA	ENST00000376285.1	chr13:100741337-100741337	+	42.55	chr13:100642427-100642475	16.57	-98862	F	F	H3k27ac	0.867911	0.00437	0.1978	0.00696	0.2809
ENSG00000166169.10	POLL	ENST00000461587.1	chr10:103347999-103347999	-	8.56	chr10:103042669-103042717	6.93	305282	F	F	H3k27ac	0.867907	0.00437	0.6106	0.01848	0.427
ENSG00000105963.7	ADAP1	ENST00000265846.5	chr7:994333-994333	-	6.92	chr7:994642-994690	19.27	-309	T	F	H3k4me3	0.868346	0.004371	0.3252	0.01074	0.3402
ENSG00000154589.2	LY96	ENST00000284818.2	chr8:74903587-74903587	+	10.07	chr8:74903737-74903785	20.06	150	T	F	H3k4me3	0.867935	0.004371	0.1699	0.006094	0.2698
ENSG00000117569.12	PTBP2	ENST00000543738.1	chr1:97187340-97187340	+	35.82	chr1:96991364-96991412	0	-195928	T	F	H3k27ac	0.867793	0.004375	0.3919	0.01263	0.3616
ENSG00000131152.3	AC010531.1	ENST00000253461.3	chr16:87351022-87351022	-	27.14	chr16:87521339-87521387	13.77	-170317	F	F	H3k27ac	-0.867741	0.004378	0.3407	0.0112	0.3462
ENSG00000172081.8	MOBKL2A	ENST00000357066.2	chr19:2096269-2096269	-	18.96	chr19:2091382-2091430	6.7	4839	T	T	H3k27ac	0.867683	0.004379	0.009726	0.0004712	0.1023
ENSG00000215447.3	BX322557.10	ENST00000454115.2	chr21:46707967-46707967	+	9.99	chr21:46350848-46350896	13.32	-357071	F	F	H3k27ac	-0.867637	0.004383	0.7142	0.02118	0.4506
ENSG00000134198.5	TSPAN2	ENST00000369516.2	chr1:115632085-115632085	-	16.73	chr1:115632014-115632062	11.21	23	T	F	H3k27ac	0.867615	0.004384	9.4e-05	6.471e-06	0.02355
ENSG00000054654.9	SYNE2	ENST00000356081.3	chr14:64319732-64319732	+	7.98	chr14:64319221-64319269	21.57	-463	T	F	H3k27ac	0.867527	0.00439	0.000974	5.713e-05	0.04256
ENSG00000205744.3	DENND1C	ENST00000544178.1	chr19:6481785-6481785	-	38.06	chr19:6481921-6481969	11.34	-136	F	F	H3k4me3	0.867218	0.004393	0.1562	0.005686	0.2629
ENSG00000109062.4	SLC9A3R1	ENST00000262613.4	chr17:72744763-72744763	+	437.39	chr17:72745970-72746018	24.26	1207	F	F	H3k27ac	0.867442	0.004396	0.002462	0.0001346	0.0613
ENSG00000149150.4	SLC43A1	ENST00000533066.1	chr11:57282088-57282088	-	5.96	chr11:57245085-57245133	13.74	36955	T	F	H3k27ac	0.867428	0.004396	0.07395	0.002936	0.1983
ENSG00000164032.7	H2AFZ	ENST00000296417.5	chr4:100871545-100871545	-	7.07	chr4:101110224-101110272	14.92	-238679	T	F	H3k27ac	0.867419	0.004396	0.4774	0.01504	0.3904
ENSG00000185033.9	SEMA4B	ENST00000332496.5	chr15:90728152-90728152	+	9.56	chr15:90728545-90728593	41	393	T	T	H3k27ac	0.86742	0.004396	0.000834	4.956e-05	0.03963
ENSG00000179029.9	TMEM107	ENST00000431792.2	chr17:8079634-8079634	-	27.51	chr17:8014246-8014294	0	65340	T	F	H3k27ac	0.867412	0.004397	0.1307	0.004863	0.247
ENSG00000117480.10	FAAH	ENST00000243167.8	chr1:46859937-46859937	+	11.76	chr1:46954730-46954778	11.54	94793	F	F	H3k27ac	-0.867397	0.004398	0.1896	0.006746	0.2777
ENSG00000139842.10	CUL4A	ENST00000498562.1	chr13:113864197-113864197	+	5.38	chr13:114064512-114064560	22.26	200315	F	F	H3k27ac	0.867395	0.004398	0.4007	0.01293	0.3654
ENSG00000169764.10	UGP2	ENST00000480679.1	chr2:64068128-64068128	+	67.29	chr2:64246287-64246335	39.47	178159	T	F	H3k27ac	-0.867389	0.004398	0.3563	0.01169	0.3516
ENSG00000134758.8	RNF138	ENST00000261593.2	chr18:29671828-29671828	+	48.21	chr18:30051511-30051559	37.9	379683	T	F	H3k27ac	-0.867343	0.004399	0.7594	0.02239	0.4608
ENSG00000137825.5	ITPKA	ENST00000260386.4	chr15:41786059-41786059	+	7.55	chr15:41788344-41788392	41.96	2285	F	T	H3k27ac	0.8673	0.004402	0.004618	0.0002399	0.07884
ENSG00000159403.9	C1R	ENST00000542285.1	chr12:7245131-7245131	-	6.57	chr12:6772613-6772661	25.43	472470	F	F	H3k27ac	-0.867304	0.004402	0.9449	0.02696	0.4959
ENSG00000246705.2	H2AFJ	ENST00000544848.1	chr12:14927270-14927270	+	139.62	chr12:14923020-14923068	29.02	-4202	F	F	H3k27ac	0.867299	0.004402	0.008452	0.0004167	0.09613
ENSG00000205744.3	DENND1C	ENST00000543576.1	chr19:6481798-6481798	-	37.68	chr19:6482038-6482086	11.34	-240	F	T	H3k4me3	0.866978	0.004404	0.2578	0.008834	0.3126
ENSG00000215447.3	BX322557.10	ENST00000400362.2	chr21:46707977-46707977	+	10.03	chr21:46350848-46350896	13.32	-357081	F	F	H3k27ac	-0.867215	0.004407	0.7142	0.02128	0.4513
ENSG00000088682.8	COQ9	ENST00000262507.5	chr16:57481402-57481402	+	51.19	chr16:57335106-57335154	22.14	-146248	F	F	H3k27ac	0.867209	0.004408	0.2925	0.009869	0.3278
ENSG00000115685.10	PPP1R7	ENST00000404405.3	chr2:242089833-242089833	+	139.77	chr2:241807723-241807771	14.84	-282062	F	F	H3k27ac	-0.867115	0.004413	0.5641	0.01742	0.4157
ENSG00000090971.3	NAT14	ENST00000205194.3	chr19:55996594-55996594	+	45.89	chr19:55887775-55887823	5.32	-108771	F	F	H3k27ac	-0.867039	0.004417	0.2176	0.007638	0.2934
ENSG00000122378.8	C10orf58	ENST00000372185.1	chr10:82168250-82168250	+	104.46	chr10:82295370-82295418	13.02	127120	T	F	H3k27ac	-0.867033	0.004417	0.2543	0.008751	0.3114
ENSG00000167207.4	NOD2	ENST00000526417.1	chr16:50727514-50727514	+	20.13	chr16:50913914-50913962	5.78	186400	F	F	H3k27ac	0.867037	0.004417	0.3728	0.0122	0.3572
ENSG00000107562.12	CXCL12	ENST00000395794.2	chr10:44880497-44880497	-	5.34	chr10:44881910-44881958	10.52	-1413	T	F	H3k27ac	0.866871	0.004427	0.002874	0.0001561	0.06534
ENSG00000205531.6	NAP1L4	ENST00000399624.3	chr11:3013607-3013607	-	31.3	chr11:2753861-2753909	26.14	259698	F	F	H3k27ac	-0.866846	0.004429	0.5194	0.01628	0.4036
ENSG00000215067.3	AC027763.2	ENST00000399540.1	chr17:6915644-6915644	-	8.77	chr17:7341416-7341464	14.97	-425772	F	F	H3k27ac	-0.86684	0.00443	0.8516	0.02482	0.4801
ENSG00000122378.8	C10orf58	ENST00000372187.5	chr10:82168249-82168249	+	104.44	chr10:82295370-82295418	13.02	127121	T	F	H3k27ac	-0.866832	0.00443	0.2543	0.008774	0.3117
ENSG00000164331.5	ANKRA2	ENST00000296785.3	chr5:72861511-72861511	-	43.84	chr5:72415405-72415453	24.39	446058	F	F	H3k27ac	-0.866659	0.00444	0.8921	0.02587	0.488
ENSG00000144120.7	TMEM177	ENST00000401466.1	chr2:120436743-120436743	+	63.26	chr2:120353851-120353899	0	-82844	T	F	H3k27ac	-0.866659	0.00444	0.1657	0.006044	0.2695
ENSG00000144120.7	TMEM177	ENST00000272521.6	chr2:120436746-120436746	+	63.57	chr2:120353851-120353899	0	-82847	T	F	H3k27ac	-0.866602	0.004443	0.1657	0.006048	0.2695
ENSG00000005206.9	AC004410.1	ENST00000452401.2	chr19:2328629-2328629	+	8.36	chr19:2272692-2272740	13.81	-55889	F	F	H3k27ac	-0.866568	0.004445	0.1118	0.004278	0.2332
ENSG00000147439.7	BIN3	ENST00000522268.1	chr8:22526661-22526661	-	103.68	chr8:23021666-23021714	40.52	-495005	F	F	H3k27ac	-0.866565	0.004445	0.99	0.02828	0.5042
ENSG00000129355.5	CDKN2D	ENST00000335766.1	chr19:10679655-10679655	-	11.92	chr19:10197832-10197880	12.48	481775	F	F	H3k27ac	0.866551	0.004445	0.9636	0.02764	0.5002
ENSG00000197249.7	SERPINA1	ENST00000440909.1	chr14:94856974-94856974	-	41.12	chr14:95028081-95028129	10.13	-171107	T	F	H3k27ac	0.866458	0.004449	0.3422	0.0114	0.3485
ENSG00000146963.10	LUC7L2	ENST00000545899.1	chr7:139044627-139044627	+	35.51	chr7:139437415-139437463	26.26	392788	F	F	H3k27ac	-0.866462	0.004449	0.7856	0.02326	0.4682
ENSG00000159403.9	C1R	ENST00000540610.1	chr12:7245136-7245136	-	6.62	chr12:6772613-6772661	25.43	472475	F	F	H3k27ac	-0.866409	0.004451	0.945	0.02722	0.4975
ENSG00000134987.6	WDR36	ENST00000505303.1	chr5:110428019-110428019	+	134.02	chr5:110062374-110062422	22.24	-365597	F	F	H3k27ac	0.866375	0.004453	0.7312	0.02191	0.4562
ENSG00000129562.5	DAD1	ENST00000543337.1	chr14:23058128-23058128	-	1564.57	chr14:22694577-22694625	0	363503	T	F	H3k27ac	0.866348	0.004455	0.727	0.02181	0.4555
ENSG00000129194.2	SOX15	ENST00000538513.1	chr17:7493390-7493390	-	510.43	chr17:7341416-7341464	14.97	151926	F	F	H3k27ac	0.866268	0.004461	0.3039	0.01031	0.334
ENSG00000175198.9	PCCA	ENST00000376277.2	chr13:100741369-100741369	+	42.18	chr13:100642427-100642475	16.57	-98894	F	F	H3k27ac	0.866169	0.004466	0.1978	0.007096	0.2838
ENSG00000224417.1	RP11-503C24.6	ENST00000445442.1	chr6:168702794-168702794	-	7.04	chr6:168718967-168719015	13.76	-16173	F	F	H3k27ac	0.866149	0.004468	0.03239	0.001424	0.1547
ENSG00000184363.5	PKP3	ENST00000528036.1	chr11:394145-394145	+	12.68	chr11:394238-394286	20.69	93	T	F	H3k4me3	0.866192	0.004471	0.1143	0.004383	0.235
ENSG00000184363.5	PKP3	ENST00000528036.1	chr11:394145-394145	+	12.68	chr11:394521-394569	20.69	376	F	F	H3k4me3	0.866124	0.004471	0.3906	0.01284	0.3645
ENSG00000205744.3	DENND1C	ENST00000544178.1	chr19:6481785-6481785	-	38.06	chr19:6481802-6481850	11.34	-17	T	F	H3k4me3	0.86639	0.004471	0.04004	0.001724	0.1634
ENSG00000055950.12	MRPL43	ENST00000477279.1	chr10:102747272-102747272	-	77.26	chr10:102890490-102890538	9.88	-143218	F	F	H3k27ac	-0.866032	0.004476	0.2865	0.009821	0.3273
ENSG00000134198.5	TSPAN2	ENST00000369515.2	chr1:115632121-115632121	-	16.81	chr1:115632014-115632062	11.21	59	T	F	H3k27ac	0.865945	0.004481	0.000166	1.124e-05	0.02655
ENSG00000215067.3	AC027763.2	ENST00000399541.1	chr17:6915653-6915653	-	8.74	chr17:7341416-7341464	14.97	-425763	F	F	H3k27ac	-0.865941	0.004481	0.8515	0.02506	0.4821
ENSG00000143418.13	LASS2	ENST00000345896.3	chr1:150947319-150947319	-	34.7	chr1:150947872-150947920	24.18	-553	T	F	H3k4me3	0.865886	0.004482	0.5635	0.01763	0.4181
ENSG00000143418.13	LASS2	ENST00000345896.3	chr1:150947319-150947319	-	34.7	chr1:150947925-150947973	24.18	-606	F	F	H3k4me3	0.865886	0.004482	0.6152	0.01901	0.4317
ENSG00000163950.7	SLBP	ENST00000480936.1	chr4:1714071-1714071	-	23.44	chr4:1303467-1303515	26.17	410556	F	F	H3k27ac	-0.865888	0.004483	0.8211	0.02431	0.4754
ENSG00000131023.8	LATS1	ENST00000392273.3	chr6:150039241-150039241	-	18.78	chr6:150346834-150346882	15.83	-307593	F	F	H3k27ac	-0.865808	0.00449	0.6152	0.01904	0.4318
ENSG00000029534.14	ANK1	ENST00000379758.2	chr8:41655140-41655140	-	61.02	chr8:41505471-41505519	0	149621	F	F	H3k27ac	0.865772	0.004491	0.2993	0.01023	0.3327
ENSG00000163472.13	TMEM79	ENST00000463670.1	chr1:156252726-156252726	+	18.13	chr1:156609499-156609547	14.63	356773	F	F	H3k27ac	0.865732	0.004495	0.7136	0.02163	0.4541
ENSG00000059728.6	MXD1	ENST00000264444.2	chr2:70142203-70142203	+	20.33	chr2:70369559-70369607	18.55	227356	T	F	H3k27ac	0.865687	0.004499	0.4547	0.01471	0.3874
ENSG00000179271.1	GADD45GIP1	ENST00000316939.1	chr19:13068050-13068050	-	279.02	chr19:12865585-12865633	3.42	202417	F	F	H3k27ac	-0.865526	0.004508	0.4049	0.01333	0.3706
ENSG00000075234.12	TTC38	ENST00000381031.3	chr22:46663861-46663861	+	8.2	chr22:46457564-46457612	17.36	-206249	F	F	H3k27ac	-0.865383	0.004513	0.4125	0.01357	0.3737
ENSG00000205744.3	DENND1C	ENST00000543576.1	chr19:6481798-6481798	-	37.68	chr19:6481921-6481969	11.34	-123	F	T	H3k4me3	0.864608	0.004516	0.1436	0.005407	0.2581
ENSG00000055950.12	MRPL43	ENST00000487059.1	chr10:102747270-102747270	-	77.49	chr10:102890490-102890538	9.88	-143220	F	F	H3k27ac	-0.865321	0.004517	0.2865	0.009899	0.3279
ENSG00000124374.8	PAIP2B	ENST00000244221.8	chr2:71454213-71454213	-	137.13	chr2:71913817-71913865	0	-459604	F	F	H3k27ac	0.865191	0.004524	0.9192	0.02696	0.4959
ENSG00000224417.1	RP11-503C24.6	ENST00000445442.1	chr6:168702794-168702794	-	7.04	chr6:168719684-168719732	13.76	-16890	F	F	H3k27ac	0.865043	0.004531	0.03383	0.0015	0.1557
ENSG00000114019.10	AMOTL2	ENST00000512955.1	chr3:134093402-134093402	-	12.02	chr3:134031661-134031709	8.49	61693	T	F	H3k27ac	0.864992	0.004535	0.1234	0.004751	0.2443
