## Supplemental Dataset for "Sex-dependent gene regulation of human atherosclerotic plaques by DNA methylation and transcriptome integration points to smooth muscle cell involvement in women" (part 2 of 3)

### Sheet: T-Gene output (continued)
Gene_ID	Gene_Name	TSS_ID	TSS_Locus	Strand	Max_Expr	RE_Locus	Max_Hist	Distance	Closest_Locus	Closest_TSS	Histone	Correlation	Correlation_P_Value	Distance_P_Value	CnD_P_Value	Q_Value
ENSG00000128283.6	CDC42EP1	ENST00000430687.1	chr22:37956487-37956487	+	15	chr22:38244757-38244805	63.06	288270	F	F	H3k27ac	0.864979	0.004535	0.5766	0.01816	0.424
ENSG00000128283.6	CDC42EP1	ENST00000430687.1	chr22:37956487-37956487	+	15	chr22:38244869-38244917	63.06	288382	F	F	H3k27ac	0.864979	0.004535	0.5768	0.01817	0.424
ENSG00000135750.10	KCNK1	ENST00000366621.3	chr1:233749750-233749750	+	23.07	chr1:233751167-233751215	24.76	-1417	T	T	H3k4me3	0.864248	0.004538	1	0.02902	0.5088
ENSG00000175198.9	PCCA	ENST00000376285.1	chr13:100741337-100741337	+	42.55	chr13:100627932-100627980	16.57	-113357	F	F	H3k27ac	0.864938	0.004538	0.2268	0.008108	0.3013
ENSG00000114019.10	AMOTL2	ENST00000511759.1	chr3:134093404-134093404	-	12.02	chr3:134031661-134031709	8.49	61695	T	F	H3k27ac	0.864926	0.004539	0.1234	0.004755	0.2444
ENSG00000088836.7	SLC4A11	ENST00000539553.1	chr20:3219887-3219887	-	9.59	chr20:3053013-3053061	5.12	166826	F	F	H3k27ac	-0.864923	0.004539	0.3337	0.01135	0.348
ENSG00000158985.9	CDC42SE2	ENST00000504701.1	chr5:130599755-130599755	+	255.64	chr5:130596865-130596913	10.62	-2842	T	F	H3k27ac	0.864922	0.004539	0.005732	0.0003007	0.08446
ENSG00000146215.9	CRIP3	ENST00000372569.3	chr6:43276535-43276535	-	46.08	chr6:42878907-42878955	26.71	397580	F	F	H3k27ac	0.864802	0.004545	0.7952	0.02394	0.4727
ENSG00000068028.13	RASSF1	ENST00000327761.3	chr3:50374895-50374895	-	14.64	chr3:50360073-50360121	26.98	14774	T	F	H3k27ac	0.864777	0.004547	0.02959	0.001334	0.1505
ENSG00000130307.6	USHBP1	ENST00000252597.2	chr19:17375573-17375573	-	11.92	chr19:17502586-17502634	9.56	-127013	F	F	H3k27ac	0.86472	0.00455	0.2541	0.008974	0.315
ENSG00000138074.9	SLC5A6	ENST00000408041.1	chr2:27434620-27434620	-	52.65	chr2:27239715-27239763	12.72	194857	T	F	H3k27ac	-0.864712	0.004551	0.3897	0.01301	0.3659
ENSG00000143321.13	HDGF	ENST00000495212.1	chr1:156721288-156721288	-	21.42	chr1:156894510-156894558	3.02	-173222	F	F	H3k27ac	0.864574	0.004558	0.3465	0.01177	0.3523
ENSG00000173530.5	TNFRSF10D	ENST00000312584.3	chr8:23021543-23021543	-	197.88	chr8:23021586-23021634	40.52	-43	T	T	H3k4me3	0.86403	0.00456	0.06543	0.00272	0.1922
ENSG00000187772.6	LIN28B	ENST00000345080.4	chr6:105404923-105404923	+	23.69	chr6:105405044-105405092	19.44	121	T	T	H3k4me3	0.86398	0.00456	0.1416	0.005389	0.258
ENSG00000205744.3	DENND1C	ENST00000543576.1	chr19:6481798-6481798	-	37.68	chr19:6481802-6481850	11.34	-4	T	T	H3k4me3	0.863773	0.00456	0.02734	0.001246	0.1486
ENSG00000111052.2	LIN7A	ENST00000261203.2	chr12:81331694-81331694	-	8.13	chr12:81331772-81331820	35.12	-78	T	T	H3k27ac	0.864511	0.004562	0.000204	1.385e-05	0.02658
ENSG00000149269.5	PAK1	ENST00000278568.4	chr11:77185105-77185105	-	10.86	chr11:76900280-76900328	0	284777	F	F	H3k27ac	0.864489	0.004564	0.5696	0.01807	0.4231
ENSG00000149257.8	SERPINH1	ENST00000526242.1	chr11:75273182-75273182	+	103.4	chr11:74954596-74954644	0	-318538	F	F	H3k27ac	0.864382	0.00457	0.6371	0.01991	0.4397
ENSG00000123358.12	NR4A1	ENST00000394824.2	chr12:52445226-52445226	+	25.25	chr12:52443996-52444044	33.25	-1182	T	F	H3k27ac	0.86437	0.004572	0.002412	0.0001369	0.062
ENSG00000114019.10	AMOTL2	ENST00000512955.1	chr3:134093402-134093402	-	12.02	chr3:134031639-134031687	8.49	61715	F	F	H3k27ac	0.864345	0.004573	0.1235	0.004787	0.2455
ENSG00000114019.10	AMOTL2	ENST00000511759.1	chr3:134093404-134093404	-	12.02	chr3:134031639-134031687	8.49	61717	F	F	H3k27ac	0.864288	0.004577	0.1235	0.004792	0.2456
ENSG00000165055.10	METTL2B	ENST00000462662.1	chr7:128095894-128095894	+	66.86	chr7:127670679-127670727	7.49	-425167	F	F	H3k27ac	0.864238	0.00458	0.8503	0.0255	0.4852
ENSG00000173530.5	TNFRSF10D	ENST00000312584.3	chr8:23021543-23021543	-	197.88	chr8:23021666-23021714	40.52	-123	F	T	H3k4me3	0.862995	0.004582	0.1436	0.005477	0.259
ENSG00000029534.14	ANK1	ENST00000521407.1	chr8:41655111-41655111	-	59.61	chr8:41505471-41505519	0	149592	F	F	H3k27ac	0.864174	0.004583	0.2992	0.01041	0.3353
ENSG00000164081.8	TEX264	ENST00000416589.1	chr3:51705312-51705312	+	24.26	chr3:51751764-51751812	0	46452	F	F	H3k27ac	-0.864043	0.004588	0.09295	0.003735	0.2197
ENSG00000178537.5	SLC25A20	ENST00000430379.1	chr3:48936337-48936337	-	12.66	chr3:49236776-49236824	8.15	-300439	F	F	H3k27ac	0.86404	0.004588	0.6009	0.01901	0.4317
ENSG00000130307.6	USHBP1	ENST00000324554.5	chr19:17375537-17375537	-	12.07	chr19:17502586-17502634	9.56	-127049	F	F	H3k27ac	0.864018	0.004589	0.2541	0.009042	0.3156
ENSG00000104973.8	MED25	ENST00000456294.2	chr19:50321546-50321546	+	18.67	chr19:49944796-49944844	0	-376702	F	F	H3k27ac	0.864011	0.004589	0.7534	0.02305	0.466
ENSG00000159873.5	CCDC117	ENST00000421503.2	chr22:29168762-29168762	+	32.61	chr22:29468973-29469021	23.71	300211	F	F	H3k27ac	-0.863965	0.004591	0.6004	0.019	0.4317
ENSG00000244187.2	TMEM141	ENST00000290079.8	chr9:139685807-139685807	+	171.67	chr9:139648887-139648935	0	-36872	T	F	H3k27ac	-0.863953	0.004592	0.07379	0.003046	0.2017
ENSG00000151500.9	THYN1	ENST00000525677.1	chr11:134123195-134123195	-	234.8	chr11:134250868-134250916	0	-127673	F	F	H3k27ac	0.863923	0.004593	0.2554	0.009089	0.3162
ENSG00000124225.11	PMEPA1	ENST00000347215.4	chr20:56285645-56285645	-	10.86	chr20:56286367-56286415	27.51	-722	T	F	H3k4me3	0.862867	0.004594	0.7285	0.02242	0.4611
ENSG00000131781.8	FMO5	ENST00000465173.1	chr1:146697220-146697220	-	8.3	chr1:146713892-146713940	29.14	-16672	T	F	H3k27ac	0.863791	0.0046	0.03339	0.001502	0.1558
ENSG00000159873.5	CCDC117	ENST00000249064.4	chr22:29168662-29168662	+	38.46	chr22:29468973-29469021	23.71	300311	F	F	H3k27ac	-0.863759	0.004602	0.6006	0.01905	0.4319
ENSG00000132670.13	PTPRA	ENST00000425918.2	chr20:2854215-2854215	+	16.33	chr20:2675972-2676020	0	-178195	F	F	H3k27ac	-0.863727	0.004603	0.3564	0.01216	0.3568
ENSG00000119231.6	SENP5	ENST00000323460.5	chr3:196594727-196594727	+	8.72	chr3:196694129-196694177	24.01	99402	T	F	H3k27ac	-0.863564	0.004612	0.1988	0.007332	0.2881
ENSG00000119906.6	FAM178A	ENST00000370271.3	chr10:102672720-102672720	+	9.11	chr10:103042669-103042717	6.93	369949	F	F	H3k27ac	0.863502	0.004615	0.7399	0.02281	0.4642
ENSG00000064545.8	TMEM161A	ENST00000450333.2	chr19:19249275-19249275	-	90.15	chr19:18902685-18902733	0	346542	F	F	H3k27ac	-0.863502	0.004615	0.6931	0.02157	0.4537
ENSG00000213563.2	C8orf82	ENST00000527462.1	chr8:145754446-145754446	-	13.69	chr8:145638910-145638958	13.46	115488	F	F	H3k27ac	-0.863479	0.004618	0.231	0.008367	0.3057
ENSG00000175198.9	PCCA	ENST00000376277.2	chr13:100741369-100741369	+	42.18	chr13:100627932-100627980	16.57	-113389	F	F	H3k27ac	0.863434	0.00462	0.2268	0.008237	0.3034
ENSG00000179029.9	TMEM107	ENST00000415860.1	chr17:8079604-8079604	-	7.67	chr17:7907731-7907779	0	171825	F	F	H3k27ac	0.863359	0.004624	0.3437	0.01183	0.3531
ENSG00000136485.8	DCAF7	ENST00000310827.4	chr17:61627822-61627822	+	85.14	chr17:61524280-61524328	10.03	-103494	F	F	H3k27ac	0.863334	0.004625	0.207	0.007613	0.2931
ENSG00000171612.5	SLC25A33	ENST00000302692.5	chr1:9599541-9599541	+	14.68	chr1:9326258-9326306	0	-273235	F	F	H3k27ac	0.863306	0.004626	0.5465	0.01765	0.4183
ENSG00000187772.6	LIN28B	ENST00000345080.4	chr6:105404923-105404923	+	23.69	chr6:105405251-105405299	19.44	328	F	T	H3k4me3	0.862324	0.004627	0.3438	0.01184	0.3533
ENSG00000158985.9	CDC42SE2	ENST00000503291.1	chr5:130599761-130599761	+	254.03	chr5:130596865-130596913	10.62	-2848	T	F	H3k27ac	0.863256	0.004628	0.005744	0.0003066	0.08565
ENSG00000185499.11	MUC1	ENST00000438413.1	chr1:155162684-155162684	-	36.03	chr1:155044321-155044369	12.57	118315	F	F	H3k27ac	0.863253	0.004628	0.2367	0.008562	0.3079
ENSG00000102934.4	PLLP	ENST00000219207.4	chr16:57318599-57318599	-	84.61	chr16:57317655-57317703	35	896	F	T	H3k4me3	0.862223	0.004638	0.8984	0.027	0.496
ENSG00000198353.5	HOXC5	ENST00000430889.2	chr12:54447661-54447661	+	11.44	chr12:54428568-54428616	11.29	-19045	F	F	H3k27ac	0.863052	0.00464	0.03814	0.001706	0.1631
ENSG00000145022.4	TCTA	ENST00000497786.1	chr3:49449850-49449850	+	37.3	chr3:49700395-49700443	0	250545	F	F	H3k27ac	-0.862975	0.004644	0.5011	0.01644	0.4051
ENSG00000157881.8	PANK4	ENST00000378466.3	chr1:2458039-2458039	-	12.71	chr1:2943867-2943915	0	-485828	F	F	H3k27ac	0.86295	0.004645	0.9717	0.02889	0.508
ENSG00000064545.8	TMEM161A	ENST00000162044.7	chr19:19249267-19249267	-	90.11	chr19:18902685-18902733	0	346534	F	F	H3k27ac	-0.862929	0.004646	0.6931	0.0217	0.4545
ENSG00000076928.11	ARHGEF1	ENST00000347545.3	chr19:42387267-42387267	+	16.73	chr19:42386848-42386896	17.26	-371	T	T	H3k27ac	0.862938	0.004646	0.00079	4.96e-05	0.03963
ENSG00000168268.6	NT5DC2	ENST00000307092.4	chr3:52567793-52567793	-	20.22	chr3:52528931-52528979	29.67	38814	T	F	H3k27ac	0.862808	0.004652	0.07767	0.003225	0.2074
ENSG00000124374.8	PAIP2B	ENST00000244221.8	chr2:71454213-71454213	-	137.13	chr2:71921135-71921183	0	-466922	F	F	H3k27ac	0.862741	0.004656	0.9338	0.02799	0.5025
ENSG00000179029.9	TMEM107	ENST00000316425.5	chr17:8079717-8079717	-	84.55	chr17:8014246-8014294	0	65423	T	F	H3k27ac	0.862622	0.004663	0.1309	0.005127	0.2532
ENSG00000157870.9	C1orf93	ENST00000537325.1	chr1:2518235-2518235	+	15.77	chr1:2377947-2377995	2.02	-140240	F	F	H3k27ac	-0.862616	0.004663	0.2805	0.009992	0.3292
ENSG00000169764.10	UGP2	ENST00000487469.1	chr2:64068142-64068142	+	70.32	chr2:64246287-64246335	39.47	178145	T	F	H3k27ac	-0.86259	0.004664	0.3563	0.0123	0.3583
ENSG00000149269.5	PAK1	ENST00000356341.3	chr11:77185107-77185107	-	10.81	chr11:76900280-76900328	0	284779	F	F	H3k27ac	0.862576	0.004665	0.5696	0.01841	0.4261
ENSG00000004487.10	KDM1A	ENST00000542151.1	chr1:23345988-23345988	+	50.12	chr1:23590477-23590525	3.59	244489	F	F	H3k27ac	0.862549	0.004666	0.489	0.01616	0.4025
ENSG00000204843.7	DCTN1	ENST00000417090.1	chr2:74618970-74618970	-	220.43	chr2:74739395-74739443	0	-120425	F	F	H3k27ac	-0.862526	0.004668	0.2409	0.008759	0.3116
ENSG00000132507.12	EIF5A	ENST00000419711.1	chr17:7211288-7211288	+	20.99	chr17:7482451-7482499	9.39	271163	F	F	H3k27ac	-0.862518	0.004669	0.5423	0.01767	0.4186
ENSG00000136802.7	LRRC8A	ENST00000372600.4	chr9:131644391-131644391	+	45.16	chr9:131486894-131486942	31.15	-157449	T	F	H3k27ac	-0.862503	0.004671	0.3149	0.01106	0.3443
ENSG00000132406.7	TMEM128	ENST00000538516.1	chr4:4249950-4249950	-	13.74	chr4:4670831-4670879	13.1	-420881	F	F	H3k27ac	0.862481	0.004672	0.8418	0.02572	0.487
ENSG00000086506.2	HBQ1	ENST00000199708.2	chr16:230452-230452	+	70.97	chr16:113131-113179	4.63	-117273	F	F	H3k27ac	0.862377	0.004676	0.2346	0.008573	0.308
ENSG00000099840.7	IZUMO4	ENST00000300960.4	chr19:2096868-2096868	+	5.53	chr19:2016508-2016556	9.06	-80312	F	F	H3k27ac	0.862375	0.004676	0.1607	0.006156	0.2707
ENSG00000176894.4	PXMP2	ENST00000317479.3	chr12:133264192-133264192	+	10.87	chr12:133005382-133005430	9.86	-258762	F	F	H3k27ac	0.862384	0.004676	0.5175	0.017	0.411
ENSG00000135912.6	TTLL4	ENST00000442769.1	chr2:219575679-219575679	+	8.88	chr2:219744602-219744650	11.05	168923	F	F	H3k27ac	0.862398	0.004676	0.3379	0.01177	0.3523
ENSG00000161618.4	ALDH16A1	ENST00000540132.1	chr19:49956482-49956482	+	16.1	chr19:49934553-49934601	9.79	-21881	F	F	H3k27ac	-0.862382	0.004676	0.04381	0.001945	0.1693
ENSG00000132406.7	TMEM128	ENST00000540397.1	chr4:4249944-4249944	-	14	chr4:4670831-4670879	13.1	-420887	F	F	H3k27ac	0.862362	0.004676	0.8418	0.02573	0.487
ENSG00000076928.11	ARHGEF1	ENST00000316079.4	chr19:42387268-42387268	+	16.73	chr19:42386848-42386896	17.26	-372	T	F	H3k27ac	0.862347	0.004679	0.000792	5.004e-05	0.03965
ENSG00000132581.2	SDF2	ENST00000247020.2	chr17:26989122-26989122	-	8.51	chr17:26926487-26926535	24.72	62587	T	F	H3k27ac	0.862345	0.004679	0.1252	0.004946	0.2492
ENSG00000136485.8	DCAF7	ENST00000310827.4	chr17:61627822-61627822	+	85.14	chr17:61524268-61524316	10.03	-103506	F	F	H3k27ac	0.862275	0.004682	0.2071	0.007696	0.2947
ENSG00000110046.7	ATG2A	ENST00000227459.4	chr11:64684722-64684722	-	39.16	chr11:64642492-64642540	36.25	42182	T	F	H3k27ac	-0.862243	0.004684	0.08441	0.003493	0.2135
ENSG00000110046.7	ATG2A	ENST00000377264.3	chr11:64684720-64684720	-	39.16	chr11:64642492-64642540	36.25	42180	T	F	H3k27ac	-0.862243	0.004684	0.0844	0.003493	0.2135
ENSG00000148842.10	CNNM2	ENST00000541201.1	chr10:104678114-104678114	+	21.52	chr10:104221574-104221622	19.85	-456492	F	F	H3k27ac	0.862211	0.004685	0.913	0.02761	0.4998
ENSG00000095539.10	SEMA4G	ENST00000518124.1	chr10:102729284-102729284	+	65.13	chr10:102730106-102730154	36.39	822	T	F	H3k27ac	0.862198	0.004685	0.001692	0.000101	0.05458
ENSG00000095539.10	SEMA4G	ENST00000518244.1	chr10:102729287-102729287	+	65.13	chr10:102730106-102730154	36.39	819	T	F	H3k27ac	0.862185	0.004685	0.001686	0.0001007	0.05458
ENSG00000158985.9	CDC42SE2	ENST00000360515.3	chr5:130599768-130599768	+	255.08	chr5:130596865-130596913	10.62	-2855	T	F	H3k27ac	0.862135	0.004688	0.005758	0.000311	0.08604
ENSG00000136141.9	LRCH1	ENST00000389798.3	chr13:47127335-47127335	+	7.12	chr13:47188892-47188940	5.21	61557	T	F	H3k27ac	0.862129	0.004689	0.1232	0.004883	0.2474
ENSG00000104808.3	DHDH	ENST00000522614.1	chr19:49436962-49436962	+	8.29	chr19:48994853-48994901	9.95	-442061	F	F	H3k27ac	0.862126	0.004689	0.8841	0.02689	0.4955
ENSG00000109113.11	RAB34	ENST00000436730.1	chr17:27045204-27045204	-	52.62	chr17:26711369-26711417	12.67	333787	F	F	H3k27ac	0.862121	0.004689	0.6676	0.02118	0.4506
ENSG00000158710.10	TAGLN2	ENST00000478033.1	chr1:159895281-159895281	-	1211.44	chr1:160010989-160011037	0	-115708	F	F	H3k27ac	-0.862101	0.00469	0.2315	0.008495	0.3071
ENSG00000131051.15	RBM39	ENST00000361162.6	chr20:34330234-34330234	-	73.22	chr20:34679980-34680028	22.38	-349746	F	F	H3k27ac	0.862078	0.004691	0.6995	0.02205	0.4576
ENSG00000104808.3	DHDH	ENST00000523250.1	chr19:49436959-49436959	+	8.29	chr19:48994853-48994901	9.95	-442058	F	F	H3k27ac	0.862065	0.004692	0.8841	0.0269	0.4956
ENSG00000109113.11	RAB34	ENST00000415040.2	chr17:27045201-27045201	-	52.52	chr17:26711369-26711417	12.67	333784	F	F	H3k27ac	0.861981	0.004694	0.6676	0.0212	0.4506
ENSG00000103037.6	SETD6	ENST00000394266.4	chr16:58549386-58549386	+	20.29	chr16:58080265-58080313	0	-469073	F	F	H3k27ac	-0.861948	0.004696	0.9381	0.0283	0.5042
ENSG00000109113.11	RAB34	ENST00000419712.1	chr17:27045173-27045173	-	51.8	chr17:26711369-26711417	12.67	333756	F	F	H3k27ac	0.861922	0.004696	0.6675	0.02121	0.4506
ENSG00000127824.9	TUBA4A	ENST00000447205.1	chr2:220118076-220118076	-	18.01	chr2:219733815-219733863	0	384213	F	F	H3k27ac	-0.861926	0.004696	0.7684	0.0239	0.4724
ENSG00000122406.6	RPL5	ENST00000315741.4	chr1:93297666-93297666	+	474.24	chr1:92952631-92952679	32.28	-344987	T	F	H3k27ac	-0.861919	0.004696	0.69	0.02181	0.4555
ENSG00000179361.11	ARID3B	ENST00000395077.2	chr15:74833593-74833593	+	26.71	chr15:74415415-74415463	3.83	-418130	F	F	H3k27ac	0.861807	0.004704	0.8363	0.02572	0.487
ENSG00000143776.12	CDC42BPA	ENST00000366769.3	chr1:227506175-227506175	-	6.91	chr1:227974517-227974565	14.4	-468342	F	F	H3k27ac	-0.861729	0.004709	0.9367	0.02833	0.5043
ENSG00000103126.10	AXIN1	ENST00000262320.3	chr16:402659-402659	-	17.34	chr16:751288-751336	0	-348629	F	F	H3k27ac	-0.861696	0.00471	0.6973	0.02207	0.4577
ENSG00000197903.6	HIST1H2BK	ENST00000356950.1	chr6:27114577-27114577	-	7.97	chr6:27569647-27569695	23.25	-455070	F	F	H3k27ac	0.861657	0.004711	0.9101	0.02767	0.5004
ENSG00000004487.10	KDM1A	ENST00000400181.4	chr1:23345986-23345986	+	49.94	chr1:23590477-23590525	3.59	244491	F	F	H3k27ac	0.861633	0.004713	0.489	0.0163	0.4039
ENSG00000109113.11	RAB34	ENST00000450529.1	chr17:27045183-27045183	-	52.09	chr17:26711369-26711417	12.67	333766	F	F	H3k27ac	0.86159	0.004714	0.6675	0.02128	0.4513
ENSG00000160691.12	SHC1	ENST00000368443.6	chr1:154943220-154943220	-	31.55	chr1:154943908-154943956	32	-688	T	F	H3k4me3	0.861454	0.004716	0.6953	0.02204	0.4576
ENSG00000160691.12	SHC1	ENST00000368445.5	chr1:154943217-154943217	-	31.53	chr1:154943908-154943956	32	-691	T	F	H3k4me3	0.861564	0.004716	0.6982	0.02212	0.4579
ENSG00000160691.12	SHC1	ENST00000448116.2	chr1:154943223-154943223	-	31.55	chr1:154943908-154943956	32	-685	T	T	H3k4me3	0.861498	0.004716	0.6924	0.02196	0.4567
ENSG00000114395.6	CYB561D2	ENST00000232508.5	chr3:50388276-50388276	+	38.16	chr3:50247156-50247204	26.71	-141072	F	F	H3k27ac	-0.861545	0.004717	0.2822	0.01014	0.3316
ENSG00000095539.10	SEMA4G	ENST00000519649.1	chr10:102729275-102729275	+	65.1	chr10:102730106-102730154	36.39	831	T	F	H3k27ac	0.861514	0.004718	0.00171	0.0001027	0.05473
ENSG00000100564.2	PIGH	ENST00000216452.2	chr14:68067017-68067017	-	24.9	chr14:67995731-67995779	0	71238	T	F	H3k27ac	-0.861459	0.004721	0.1425	0.005587	0.2609
ENSG00000131781.8	FMO5	ENST00000533174.1	chr1:146697223-146697223	-	7.82	chr1:146713892-146713940	29.14	-16669	T	F	H3k27ac	0.861458	0.004721	0.03338	0.001537	0.1572
ENSG00000156304.9	SCAF4	ENST00000286835.7	chr21:33104388-33104388	-	30.3	chr21:32928321-32928369	21.67	176019	T	F	H3k27ac	0.861432	0.004721	0.3521	0.0123	0.3583
ENSG00000132406.7	TMEM128	ENST00000382753.4	chr4:4249939-4249939	-	14	chr4:4670831-4670879	13.1	-420892	F	F	H3k27ac	0.861421	0.004721	0.8418	0.02594	0.4888
ENSG00000196141.7	SPATS2L	ENST00000449647.1	chr2:201242960-201242960	+	11.07	chr2:201659967-201660015	23.41	417007	T	F	H3k27ac	0.861341	0.004724	0.834	0.02575	0.4872
ENSG00000197182.8	RP4-695O20__B.10	ENST00000443490.1	chr22:46476192-46476192	+	10.51	chr22:46457974-46458022	17.36	-18170	T	F	H3k27ac	0.861262	0.00473	0.03639	0.001664	0.162
ENSG00000123358.12	NR4A1	ENST00000394825.1	chr12:52445191-52445191	+	24.43	chr12:52443996-52444044	33.25	-1147	T	T	H3k27ac	0.861221	0.004733	0.002342	0.0001375	0.06211
ENSG00000158850.9	B4GALT3	ENST00000466504.1	chr1:161147269-161147269	-	30.05	chr1:161195503-161195551	26.05	-48234	F	F	H3k27ac	0.861183	0.004736	0.09651	0.003972	0.2257
ENSG00000133477.11	FAM83F	ENST00000333407.5	chr22:40390953-40390953	+	12.49	chr22:40391465-40391513	23.51	512	T	F	H3k4me3	0.860751	0.004738	0.5234	0.01736	0.415
ENSG00000133477.11	FAM83F	ENST00000333407.5	chr22:40390953-40390953	+	12.49	chr22:40391593-40391641	23.51	640	F	F	H3k4me3	0.860356	0.004738	0.6484	0.02085	0.4483
ENSG00000065361.6	ERBB3	ENST00000450146.2	chr12:56473951-56473951	+	75.18	chr12:56474545-56474593	40.53	594	T	T	H3k4me3	0.860369	0.004738	0.6035	0.01961	0.4366
ENSG00000114395.6	CYB561D2	ENST00000418577.1	chr3:50388289-50388289	+	38.48	chr3:50247156-50247204	26.71	-141085	F	F	H3k27ac	-0.861101	0.004742	0.2822	0.01019	0.3321
ENSG00000129355.5	CDKN2D	ENST00000393599.1	chr19:10679631-10679631	-	11.95	chr19:10197832-10197880	12.48	481751	F	F	H3k27ac	0.861073	0.004743	0.9635	0.0292	0.5102
ENSG00000124160.7	NCOA5	ENST00000290231.6	chr20:44718591-44718591	-	14.41	chr20:45093490-45093538	0	-374899	F	F	H3k27ac	0.861065	0.004744	0.7498	0.02362	0.4702
ENSG00000112130.12	RNF8	ENST00000469731.1	chr6:37321867-37321867	+	69	chr6:37621208-37621256	0	299341	F	F	H3k27ac	0.86104	0.004745	0.5987	0.0195	0.4357
ENSG00000158796.10	DEDD	ENST00000489249.1	chr1:161102362-161102362	-	25.81	chr1:161196301-161196349	26.05	-93939	F	F	H3k27ac	-0.860932	0.004752	0.1879	0.007163	0.285
ENSG00000169018.4	FEM1B	ENST00000306917.4	chr15:68570141-68570141	+	8.05	chr15:68851361-68851409	15.25	281220	F	F	H3k27ac	0.860864	0.004756	0.5625	0.01852	0.4275
ENSG00000149043.11	SYT8	ENST00000381968.3	chr11:1855674-1855674	+	6.1	chr11:1565774-1565822	0	-289852	F	F	H3k27ac	-0.860864	0.004756	0.5797	0.01901	0.4317
ENSG00000104808.3	DHDH	ENST00000221403.2	chr19:49436939-49436939	+	8.33	chr19:48994853-48994901	9.95	-442038	F	F	H3k27ac	0.860805	0.004759	0.8841	0.02723	0.4976
ENSG00000120784.9	ZFP30	ENST00000440715.2	chr19:38146368-38146368	-	10.69	chr19:38188059-38188107	0	-41691	T	F	H3k27ac	0.860813	0.004759	0.08343	0.003507	0.2138
ENSG00000244187.2	TMEM141	ENST00000465017.1	chr9:139685820-139685820	+	169.96	chr9:139648887-139648935	0	-36885	T	F	H3k27ac	-0.860802	0.004759	0.07381	0.003146	0.2055
ENSG00000136560.8	TANK	ENST00000405852.1	chr2:162016948-162016948	+	23.57	chr2:162284870-162284918	8.48	267922	F	F	H3k27ac	-0.860781	0.00476	0.5359	0.01778	0.4197
ENSG00000078900.9	TP73	ENST00000354437.4	chr1:3569129-3569129	+	15.62	chr1:3605955-3606003	1.94	36826	F	F	H3k27ac	0.860748	0.004762	0.0737	0.003142	0.2054
ENSG00000135245.9	C7orf68	ENST00000435296.2	chr7:128095903-128095903	+	82.8	chr7:127670679-127670727	7.49	-425176	F	F	H3k27ac	0.86065	0.004768	0.8504	0.02639	0.4916
ENSG00000117480.10	FAAH	ENST00000396325.4	chr1:46859992-46859992	+	38.48	chr1:46859756-46859804	15.08	-188	T	F	H3k4me3	0.859739	0.004772	0.207	0.007824	0.2966
ENSG00000095539.10	SEMA4G	ENST00000457585.2	chr10:102729290-102729290	+	65.15	chr10:102730106-102730154	36.39	816	T	T	H3k27ac	0.860453	0.00478	0.00168	0.0001022	0.05473
ENSG00000020633.13	RUNX3	ENST00000428150.2	chr1:25256756-25256756	-	17.92	chr1:25261722-25261770	19.23	4966	F	T	H3k4me3	0.859556	0.004783	1	0.03034	0.5176
ENSG00000184900.10	SUMO3	ENST00000332859.6	chr21:46238044-46238044	-	6.45	chr21:45882619-45882667	0	355377	F	F	H3k27ac	-0.86039	0.004783	0.7108	0.02272	0.4637
ENSG00000168453.10	HR	ENST00000312841.8	chr8:21988565-21988565	-	5.88	chr8:22021585-22021633	25.1	-33020	F	F	H3k27ac	0.860368	0.004784	0.06608	0.002864	0.1966
ENSG00000148356.8	LRSAM1	ENST00000300417.6	chr9:130213765-130213765	+	7.4	chr9:130158120-130158168	39.47	-55597	T	F	H3k27ac	0.860303	0.004788	0.1112	0.004547	0.2384
ENSG00000109113.11	RAB34	ENST00000395242.2	chr17:27044869-27044869	-	14.35	chr17:26711369-26711417	12.67	333452	F	F	H3k27ac	0.860289	0.004789	0.6669	0.02155	0.4534
ENSG00000163950.7	SLBP	ENST00000429429.2	chr4:1714045-1714045	-	25.07	chr4:1303467-1303515	26.17	410530	F	F	H3k27ac	-0.860278	0.00479	0.8211	0.02572	0.487
ENSG00000163950.7	SLBP	ENST00000488267.1	chr4:1714044-1714044	-	25.07	chr4:1303467-1303515	26.17	410529	F	F	H3k27ac	-0.860278	0.00479	0.8211	0.02572	0.487
ENSG00000076662.4	ICAM3	ENST00000160262.4	chr19:10450345-10450345	-	206.74	chr19:10023919-10023967	10.01	426378	F	F	H3k27ac	0.860256	0.004791	0.8528	0.02656	0.4929
ENSG00000244187.2	TMEM141	ENST00000483187.1	chr9:139685824-139685824	+	169.68	chr9:139648887-139648935	0	-36889	T	F	H3k27ac	-0.86026	0.004791	0.07382	0.003164	0.2059
ENSG00000196458.5	ZNF605	ENST00000392321.3	chr12:133532892-133532892	-	5.95	chr12:133065917-133065965	17.95	466927	F	F	H3k27ac	-0.86023	0.004792	0.9339	0.02868	0.5068
ENSG00000135912.6	TTLL4	ENST00000442769.1	chr2:219575679-219575679	+	8.88	chr2:219744610-219744658	11.05	168931	F	F	H3k27ac	0.860227	0.004792	0.3379	0.01202	0.3554
ENSG00000256429.1	RP11-46H11.5	ENST00000536932.1	chr12:133532890-133532890	-	5.95	chr12:133065917-133065965	17.95	466925	F	F	H3k27ac	-0.86023	0.004792	0.9339	0.02868	0.5068
ENSG00000163348.3	PYGO2	ENST00000368457.2	chr1:154934224-154934224	-	23.95	chr1:155056612-155056660	22.6	-122388	F	F	H3k27ac	0.860219	0.004793	0.2448	0.009091	0.3163
ENSG00000133256.8	PDE6B	ENST00000471824.2	chr4:657559-657559	+	6.19	chr4:1025567-1025615	0	368008	F	F	H3k27ac	0.860209	0.004793	0.736	0.02345	0.4691
ENSG00000117480.10	FAAH	ENST00000468718.1	chr1:46860001-46860001	+	37.75	chr1:46859756-46859804	15.08	-197	T	F	H3k4me3	0.859417	0.004794	0.2158	0.008147	0.302
ENSG00000116014.3	KISS1R	ENST00000234371.3	chr19:917342-917342	+	6.29	chr19:843916-843964	7.81	-73378	F	F	H3k27ac	0.860103	0.0048	0.1468	0.005819	0.2648
ENSG00000128283.6	CDC42EP1	ENST00000249014.4	chr22:37956454-37956454	+	14.5	chr22:38244757-38244805	63.06	288303	F	F	H3k27ac	0.860067	0.004803	0.5766	0.01908	0.4321
ENSG00000128283.6	CDC42EP1	ENST00000249014.4	chr22:37956454-37956454	+	14.5	chr22:38244869-38244917	63.06	288415	F	F	H3k27ac	0.860067	0.004803	0.5769	0.01908	0.4321
ENSG00000214796.3	RP11-480I12.5	ENST00000430114.1	chr1:202830748-202830748	-	13.52	chr1:203135866-203135914	0	-305118	F	F	H3k27ac	-0.860028	0.004804	0.6103	0.02003	0.4408
ENSG00000188229.4	TUBB2C	ENST00000340384.4	chr9:140135665-140135665	+	6.07	chr9:140115277-140115325	12.73	-20340	F	F	H3k27ac	0.860026	0.004804	0.04073	0.001866	0.1678
ENSG00000122406.6	RPL5	ENST00000315741.4	chr1:93297666-93297666	+	474.24	chr1:92952617-92952665	32.28	-345001	F	F	H3k27ac	-0.860023	0.004804	0.69	0.02224	0.4593
ENSG00000107281.5	NPDC1	ENST00000488145.1	chr9:139940508-139940508	-	21.38	chr9:139940843-139940891	37.89	-335	T	F	H3k27ac	0.860023	0.004804	0.000718	4.683e-05	0.03923
ENSG00000099840.7	IZUMO4	ENST00000300960.4	chr19:2096868-2096868	+	5.53	chr19:2290996-2291044	5.8	194128	F	F	H3k27ac	0.859987	0.004806	0.3883	0.01359	0.374
ENSG00000197757.6	HOXC6	ENST00000394331.2	chr12:54410692-54410692	+	5.17	chr12:54377201-54377249	20.78	-33443	F	F	H3k27ac	0.859894	0.00481	0.06693	0.002911	0.1975
ENSG00000197757.6	HOXC6	ENST00000394331.2	chr12:54410692-54410692	+	5.17	chr12:54368615-54368663	20.78	-42029	F	F	H3k27ac	0.859871	0.004812	0.0841	0.003566	0.2155
ENSG00000204673.5	AKT1S1	ENST00000391834.2	chr19:50380578-50380578	-	48.64	chr19:50861023-50861071	26.65	-480445	F	F	H3k27ac	-0.85986	0.004812	0.9609	0.02948	0.5124
ENSG00000075234.12	TTC38	ENST00000381031.3	chr22:46663861-46663861	+	8.2	chr22:46457360-46457408	17.36	-206453	F	F	H3k27ac	-0.859683	0.004822	0.4129	0.01437	0.3836
ENSG00000169764.10	UGP2	ENST00000482668.1	chr2:64068103-64068103	+	62.33	chr2:64246287-64246335	39.47	178184	T	F	H3k27ac	-0.859604	0.004827	0.3564	0.01267	0.3621
ENSG00000168453.10	HR	ENST00000312841.8	chr8:21988565-21988565	-	5.88	chr8:22021506-22021554	25.1	-32941	F	F	H3k27ac	0.859575	0.004828	0.06593	0.002881	0.1967
ENSG00000172954.8	LCLAT1	ENST00000466477.1	chr2:30670092-30670092	+	51.25	chr2:30516350-30516398	0	-153694	T	F	H3k27ac	0.859571	0.004828	0.3074	0.01115	0.3457
ENSG00000119906.6	FAM178A	ENST00000370269.3	chr10:102672736-102672736	+	9.1	chr10:103042669-103042717	6.93	369933	F	F	H3k27ac	0.85954	0.004831	0.7399	0.02371	0.4711
ENSG00000197249.7	SERPINA1	ENST00000404814.3	chr14:94856996-94856996	-	42.4	chr14:95028081-95028129	10.13	-171085	T	F	H3k27ac	0.859542	0.004831	0.3422	0.01224	0.3575
ENSG00000140853.10	NLRC5	ENST00000535658.1	chr16:57023506-57023506	+	25.92	chr16:56703376-56703424	12.51	-320082	F	F	H3k27ac	0.859512	0.004832	0.6402	0.02097	0.4493
ENSG00000127990.11	SGCE	ENST00000265735.7	chr7:94285521-94285521	-	8.03	chr7:94284234-94284282	27.29	1239	T	F	H3k27ac	0.859459	0.004838	0.002526	0.0001504	0.06454
ENSG00000136560.8	TANK	ENST00000494976.1	chr2:162016943-162016943	+	23.57	chr2:162284870-162284918	8.48	267927	F	F	H3k27ac	-0.859415	0.00484	0.5359	0.01804	0.4225
ENSG00000049656.9	CLPTM1L	ENST00000320895.5	chr5:1345214-1345214	-	35.12	chr5:913087-913135	10.45	432079	F	F	H3k27ac	0.859385	0.004842	0.8642	0.0271	0.4966
ENSG00000204954.4	C12orf73	ENST00000378090.3	chr12:104350993-104350993	-	8.9	chr12:104697959-104698007	12.46	-346966	T	F	H3k27ac	-0.859311	0.004844	0.6939	0.02251	0.4615
ENSG00000231721.2	AC058791.2	ENST00000429901.1	chr7:130792858-130792858	-	12.73	chr7:130788989-130789037	44.45	3821	F	F	H3k27ac	0.859294	0.004847	0.00769	0.0004173	0.09622
ENSG00000159873.5	CCDC117	ENST00000421503.2	chr22:29168762-29168762	+	32.61	chr22:29470208-29470256	23.71	301446	F	F	H3k27ac	-0.859274	0.004848	0.6029	0.01998	0.4402
ENSG00000102901.6	CENPT	ENST00000219172.3	chr16:67867799-67867799	-	62.49	chr16:67707072-67707120	5.96	160679	F	F	H3k27ac	0.859237	0.00485	0.3214	0.01163	0.3512
ENSG00000131015.4	ULBP2	ENST00000367351.3	chr6:150263136-150263136	+	11.38	chr6:150263698-150263746	16.76	562	T	T	H3k4me3	0.85784	0.00485	0.5723	0.01911	0.4323
ENSG00000122406.6	RPL5	ENST00000315741.4	chr1:93297666-93297666	+	474.24	chr1:92952497-92952545	32.28	-345121	F	F	H3k27ac	-0.859219	0.00485	0.6903	0.02243	0.4612
ENSG00000103496.8	STX4	ENST00000496977.1	chr16:31044868-31044868	+	26.43	chr16:31117261-31117309	17.56	72393	F	F	H3k27ac	-0.859209	0.004852	0.1448	0.005805	0.2645
ENSG00000135776.4	ABCB10	ENST00000344517.4	chr1:229694442-229694442	-	7.3	chr1:229394641-229394689	0	299753	F	F	H3k27ac	-0.859191	0.004853	0.5995	0.0199	0.4396
ENSG00000164081.8	TEX264	ENST00000416589.1	chr3:51705312-51705312	+	24.26	chr3:51752119-51752167	0	46807	F	F	H3k27ac	-0.859143	0.004856	0.09366	0.003955	0.2251
ENSG00000099246.9	RAB18	ENST00000490236.1	chr10:27793228-27793228	+	196.99	chr10:28036127-28036175	14.02	242899	F	F	H3k27ac	-0.85911	0.004857	0.4858	0.01663	0.4069
ENSG00000102901.6	CENPT	ENST00000436104.2	chr16:67867800-67867800	-	62.51	chr16:67707072-67707120	5.96	160680	F	F	H3k27ac	0.859107	0.004857	0.3214	0.01165	0.3513
ENSG00000105063.12	PPP6R1	ENST00000444538.1	chr19:55770363-55770363	-	15.88	chr19:55668588-55668636	7.3	101727	F	F	H3k27ac	-0.859072	0.00486	0.2035	0.007832	0.2967
ENSG00000144120.7	TMEM177	ENST00000445518.1	chr2:120436767-120436767	+	64.78	chr2:120353851-120353899	0	-82868	T	F	H3k27ac	-0.859028	0.004865	0.1658	0.00655	0.2754
ENSG00000010270.9	STARD3NL	ENST00000429075.1	chr7:38217997-38217997	+	50.39	chr7:38255554-38255602	0	37557	T	T	H3k27ac	0.858969	0.004868	0.07516	0.003261	0.2081
ENSG00000166169.10	POLL	ENST00000370172.1	chr10:103348005-103348005	-	8.38	chr10:103042669-103042717	6.93	305288	F	F	H3k27ac	0.858889	0.004872	0.6106	0.02028	0.4428
ENSG00000135912.6	TTLL4	ENST00000442769.1	chr2:219575679-219575679	+	8.88	chr2:219747435-219747483	11.05	171756	F	F	H3k27ac	0.858858	0.004873	0.3435	0.01237	0.3588
ENSG00000118181.4	RPS25	ENST00000527673.1	chr11:118889400-118889400	-	13.9	chr11:119019388-119019436	15.6	-129988	F	F	H3k27ac	0.858806	0.004877	0.26	0.009727	0.3264
ENSG00000156599.6	ZDHHC5	ENST00000287169.3	chr11:57435368-57435368	+	7.37	chr11:57407519-57407567	23.18	-27801	F	F	H3k27ac	0.858737	0.004878	0.05565	0.002501	0.1847
ENSG00000157870.9	C1orf93	ENST00000378427.1	chr1:2518237-2518237	+	16.22	chr1:2377947-2377995	2.02	-140242	F	F	H3k27ac	-0.858751	0.004878	0.2805	0.01039	0.335
ENSG00000176783.9	RUFY1	ENST00000502984.1	chr5:178977839-178977839	+	35.62	chr5:178833466-178833514	0	-144325	T	F	H3k27ac	-0.858665	0.004881	0.2887	0.01066	0.3389
ENSG00000154760.9	SLFN13	ENST00000285013.6	chr17:33775856-33775856	-	11.67	chr17:33777195-33777243	8.49	1339	T	T	H3k4me3	0.856791	0.004883	1	0.03087	0.5218
ENSG00000124225.11	PMEPA1	ENST00000395816.3	chr20:56285625-56285625	-	14.24	chr20:56286367-56286415	27.51	-742	T	F	H3k4me3	0.856612	0.004883	0.748	0.02415	0.4742
ENSG00000117480.10	FAAH	ENST00000493735.1	chr1:46860043-46860043	+	15.61	chr1:46859756-46859804	15.08	-239	T	F	H3k4me3	0.856546	0.004883	0.2568	0.009634	0.3249
ENSG00000081059.14	TCF7	ENST00000361590.4	chr5:133450402-133450402	+	25.56	chr5:133451213-133451261	30.84	811	T	F	H3k27ac	0.858555	0.004889	0.00167	0.0001038	0.05506
ENSG00000104973.8	MED25	ENST00000456294.2	chr19:50321546-50321546	+	18.67	chr19:49944482-49944530	11.36	-377016	F	F	H3k27ac	0.858548	0.004889	0.754	0.02434	0.4757
ENSG00000168066.15	SF1	ENST00000422298.2	chr11:64546241-64546241	-	15.11	chr11:64482308-64482356	0	63885	F	F	H3k27ac	-0.858454	0.004893	0.1278	0.005239	0.2554
ENSG00000146963.10	LUC7L2	ENST00000354926.4	chr7:139044654-139044654	+	50.49	chr7:139437415-139437463	26.26	392761	F	F	H3k27ac	-0.858449	0.004894	0.7855	0.02522	0.4835
ENSG00000144120.7	TMEM177	ENST00000496203.1	chr2:120436779-120436779	+	64.72	chr2:120353851-120353899	0	-82880	T	F	H3k27ac	-0.858444	0.004894	0.1658	0.006586	0.2761
ENSG00000105928.8	DFNA5	ENST00000409970.1	chr7:24797094-24797094	-	71.56	chr7:24797667-24797715	29.46	-573	T	F	H3k27ac	0.858427	0.004894	0.001194	7.626e-05	0.04773
ENSG00000099246.9	RAB18	ENST00000356940.5	chr10:27793197-27793197	+	157.87	chr10:27703523-27703571	0	-89626	T	F	H3k27ac	-0.858372	0.004898	0.1793	0.007059	0.2831
ENSG00000196642.8	C9orf86	ENST00000311502.7	chr9:139702413-139702413	+	24.85	chr9:139949084-139949132	34.21	246671	F	F	H3k27ac	0.858353	0.004899	0.4934	0.01698	0.4108
ENSG00000067221.8	STOML1	ENST00000316911.6	chr15:74284635-74284635	-	18.47	chr15:74421511-74421559	9.17	-136876	F	F	H3k27ac	0.858353	0.004899	0.2738	0.01021	0.3324
ENSG00000197903.6	HIST1H2BK	ENST00000356950.1	chr6:27114577-27114577	-	7.97	chr6:27570524-27570572	23.25	-455947	F	F	H3k27ac	0.858354	0.004899	0.9119	0.02864	0.5067
ENSG00000113657.8	DPYSL3	ENST00000398514.3	chr5:146833522-146833522	-	49.39	chr5:146888604-146888652	31.35	-55082	T	F	H3k27ac	0.858353	0.004899	0.1102	0.004602	0.2402
ENSG00000131051.15	RBM39	ENST00000463098.1	chr20:34330149-34330149	-	463.29	chr20:34679980-34680028	22.38	-349831	F	F	H3k27ac	0.858336	0.004899	0.6997	0.02288	0.4649
ENSG00000131051.15	RBM39	ENST00000397370.3	chr20:34330154-34330154	-	463.67	chr20:34679980-34680028	22.38	-349826	F	F	H3k27ac	0.858322	0.004901	0.6997	0.02289	0.4649
ENSG00000122406.6	RPL5	ENST00000315741.4	chr1:93297666-93297666	+	474.24	chr1:92952493-92952541	32.28	-345125	F	F	H3k27ac	-0.858278	0.004902	0.6903	0.02263	0.4627
ENSG00000113318.8	MSH3	ENST00000265081.6	chr5:79950467-79950467	+	9.67	chr5:80257298-80257346	33.49	306831	T	F	H3k27ac	-0.858255	0.004905	0.6137	0.02048	0.4446
ENSG00000104808.3	DHDH	ENST00000523250.1	chr19:49436959-49436959	+	8.29	chr19:49930548-49930596	0	493589	F	F	H3k27ac	-0.858244	0.004905	0.9872	0.03065	0.5204
ENSG00000090339.3	ICAM1	ENST00000423829.2	chr19:10381769-10381769	+	178.72	chr19:10382024-10382072	9.63	255	F	T	H3k27ac	0.858175	0.004908	0.000558	3.782e-05	0.03553
ENSG00000138759.12	FRAS1	ENST00000264899.6	chr4:78978724-78978724	+	12.66	chr4:78742352-78742400	65.93	-236324	T	F	H3k27ac	-0.858166	0.004909	0.4727	0.0164	0.4047
ENSG00000215251.3	FASTKD5	ENST00000380266.3	chr20:3140543-3140543	-	25.15	chr20:2675972-2676020	0	464523	F	F	H3k27ac	-0.858148	0.004911	0.929	0.02916	0.51
ENSG00000090971.3	NAT14	ENST00000205194.3	chr19:55996594-55996594	+	45.89	chr19:55885144-55885192	9.09	-111402	F	F	H3k27ac	-0.858119	0.004912	0.2228	0.008557	0.3079
ENSG00000134287.4	ARF3	ENST00000447318.2	chr12:49351260-49351260	-	484.3	chr12:49364070-49364118	12.18	-12810	T	F	H3k27ac	0.858101	0.004913	0.02567	0.001258	0.1488
ENSG00000081059.14	TCF7	ENST00000361590.4	chr5:133450402-133450402	+	25.56	chr5:133451601-133451649	17.07	1199	F	F	H3k27ac	0.858078	0.004915	0.002446	0.0001482	0.06418
ENSG00000189190.6	ZNF600	ENST00000338230.2	chr19:53290034-53290034	-	6.36	chr19:53561417-53561465	7.63	-271383	T	F	H3k27ac	0.85805	0.004917	0.5428	0.01849	0.427
ENSG00000118162.8	KPTN	ENST00000338134.2	chr19:47987521-47987521	-	27.46	chr19:48049209-48049257	0	-61688	F	F	H3k27ac	-0.858025	0.004919	0.1234	0.005104	0.2524
ENSG00000173113.2	TRMT112	ENST00000535126.1	chr11:64084982-64084982	-	871.22	chr11:63828738-63828786	11.97	256196	F	F	H3k27ac	-0.857959	0.004922	0.5124	0.01761	0.4179
ENSG00000160691.12	SHC1	ENST00000366442.2	chr1:154946871-154946871	-	45.01	chr1:155264638-155264686	22.37	-317767	F	F	H3k27ac	-0.857954	0.004922	0.6356	0.02117	0.4505
ENSG00000244560.2	RP4-800G7.2	ENST00000426347.1	chr7:148982372-148982372	+	6.65	chr7:149410899-149410947	26.33	428527	F	F	H3k27ac	0.857925	0.004923	0.8571	0.02729	0.498
ENSG00000170006.6	TMEM154	ENST00000379332.3	chr4:153601142-153601142	-	176.05	chr4:153601360-153601408	43.35	-218	T	F	H3k27ac	0.857922	0.004924	0.000484	3.323e-05	0.03399
ENSG00000122592.5	HOXA7	ENST00000242159.3	chr7:27196298-27196298	-	20.65	chr7:27229139-27229187	22.53	-32841	F	F	H3k27ac	0.857911	0.004924	0.06573	0.002925	0.1979
ENSG00000137166.10	FOXP4	ENST00000373057.3	chr6:41514386-41514386	+	6.01	chr6:41343806-41343854	5.94	-170532	F	F	H3k27ac	0.857762	0.004933	0.3411	0.01243	0.3591
ENSG00000168884.10	TNIP2	ENST00000510267.1	chr4:2758058-2758058	-	49.45	chr4:2716500-2716548	6.72	41510	T	F	H3k27ac	0.857739	0.004933	0.08306	0.003606	0.2165
ENSG00000254602.1	AP000662.4	ENST00000530595.1	chr11:57405849-57405849	+	5.81	chr11:57242421-57242469	13.74	-163380	F	F	H3k27ac	0.85772	0.004935	0.3268	0.01198	0.3551
ENSG00000150991.9	UBC	ENST00000544656.1	chr12:125399196-125399196	-	322.45	chr12:125131210-125131258	3.94	267938	T	F	H3k27ac	-0.857709	0.004935	0.5359	0.01834	0.4258
ENSG00000120324.4	PCDHB10	ENST00000239446.4	chr5:140571942-140571942	+	9.78	chr5:140305923-140305971	17.98	-265971	F	F	H3k27ac	0.857684	0.004936	0.532	0.01823	0.4245
ENSG00000132670.13	PTPRA	ENST00000542217.1	chr20:2854182-2854182	+	21.55	chr20:2675972-2676020	0	-178162	F	F	H3k27ac	-0.857627	0.004938	0.3564	0.01292	0.3654
ENSG00000081059.14	TCF7	ENST00000395029.1	chr5:133450403-133450403	+	25.56	chr5:133451213-133451261	30.84	810	T	F	H3k27ac	0.85758	0.004942	0.001668	0.0001047	0.05507
ENSG00000131781.8	FMO5	ENST00000254090.4	chr1:146697230-146697230	-	6.65	chr1:146713892-146713940	29.14	-16662	T	F	H3k27ac	0.857564	0.004943	0.03337	0.001602	0.1597
ENSG00000150991.9	UBC	ENST00000535460.1	chr12:125399170-125399170	-	322.25	chr12:125131210-125131258	3.94	267912	T	F	H3k27ac	-0.857513	0.004946	0.5358	0.01837	0.4258
ENSG00000204673.5	AKT1S1	ENST00000391832.3	chr19:50380536-50380536	-	15.58	chr19:50861023-50861071	26.65	-480487	F	F	H3k27ac	-0.857441	0.004949	0.961	0.03019	0.5169
ENSG00000185787.9	MORF4L1	ENST00000426013.1	chr15:79165172-79165172	+	23.07	chr15:78914415-78914463	12.38	-250709	T	F	H3k27ac	0.857427	0.00495	0.5014	0.01737	0.4152
ENSG00000103126.10	AXIN1	ENST00000481769.1	chr16:402673-402673	-	17.09	chr16:751288-751336	0	-348615	F	F	H3k27ac	-0.85742	0.004951	0.6972	0.02302	0.4658
ENSG00000104808.3	DHDH	ENST00000522614.1	chr19:49436962-49436962	+	8.29	chr19:49930548-49930596	0	493586	F	F	H3k27ac	-0.857404	0.004952	0.9872	0.0309	0.5219
ENSG00000136485.8	DCAF7	ENST00000431926.1	chr17:61627843-61627843	+	86.61	chr17:61524280-61524328	10.03	-103515	F	F	H3k27ac	0.857329	0.004956	0.2071	0.008089	0.3009
ENSG00000164291.11	ARSK	ENST00000380009.4	chr5:94890778-94890778	+	19.09	chr5:94955792-94955840	20.63	65014	F	F	H3k27ac	-0.857286	0.004958	0.1301	0.005383	0.2579
ENSG00000105472.6	CLEC11A	ENST00000250340.3	chr19:51226605-51226605	+	36.4	chr19:50730079-50730127	0	-496478	F	F	H3k27ac	-0.857251	0.004959	0.993	0.03109	0.5228
ENSG00000206535.3	LNP1	ENST00000383693.3	chr3:100120037-100120037	+	9.19	chr3:99620365-99620413	9.04	-499624	F	F	H3k27ac	-0.857234	0.004961	0.9992	0.03126	0.5233
ENSG00000240990.4	HOXA11-AS1	ENST00000517723.1	chr7:27225032-27225032	+	7.6	chr7:27229139-27229187	22.53	4107	T	F	H3k27ac	0.857198	0.004964	0.008262	0.0004553	0.1011
ENSG00000105928.8	DFNA5	ENST00000409970.1	chr7:24797094-24797094	-	71.56	chr7:24797860-24797908	29.46	-766	F	F	H3k27ac	0.857156	0.004966	0.00158	0.0001001	0.05455
ENSG00000114395.6	CYB561D2	ENST00000419046.1	chr3:50388304-50388304	+	40.21	chr3:50247156-50247204	26.71	-141100	F	F	H3k27ac	-0.857127	0.004966	0.2822	0.01061	0.3384
ENSG00000112378.9	PERP	ENST00000421351.2	chr6:138428648-138428648	-	62.46	chr6:138426688-138426736	29.95	1912	T	F	H3k27ac	0.857128	0.004966	0.003872	0.000228	0.07829
ENSG00000196642.8	C9orf86	ENST00000371673.4	chr9:139702374-139702374	+	24.69	chr9:139949084-139949132	34.21	246710	F	F	H3k27ac	0.857111	0.004967	0.4934	0.01718	0.4129
ENSG00000006652.8	IFRD1	ENST00000429071.1	chr7:112090513-112090513	+	172.9	chr7:112262559-112262607	0	172046	F	F	H3k27ac	0.857088	0.004968	0.3441	0.0126	0.3615
ENSG00000168066.15	SF1	ENST00000334944.5	chr11:64546258-64546258	-	14.92	chr11:64482308-64482356	0	63902	F	F	H3k27ac	-0.857081	0.004968	0.1278	0.005311	0.2567
ENSG00000081059.14	TCF7	ENST00000395029.1	chr5:133450403-133450403	+	25.56	chr5:133451601-133451649	17.07	1198	F	F	H3k27ac	0.857081	0.004968	0.002444	0.0001496	0.06445
ENSG00000006652.8	IFRD1	ENST00000403825.3	chr7:112090483-112090483	+	173.25	chr7:112262559-112262607	0	172076	F	F	H3k27ac	0.857051	0.004971	0.3442	0.01261	0.3615
ENSG00000141349.3	G6PC3	ENST00000269097.3	chr17:42148098-42148098	+	29.85	chr17:42403128-42403176	22.04	255030	F	F	H3k27ac	0.856959	0.004975	0.5101	0.0177	0.4191
ENSG00000108272.8	DHRS11	ENST00000251312.4	chr17:34948329-34948329	+	17.04	chr17:35292563-35292611	8.56	344234	F	F	H3k27ac	-0.856906	0.004978	0.6885	0.02288	0.4649
ENSG00000158623.10	COPG2	ENST00000330992.7	chr7:130353563-130353563	-	43.35	chr7:130793708-130793756	44.45	-440145	F	F	H3k27ac	-0.856888	0.004979	0.8803	0.02818	0.5036
ENSG00000198492.9	YTHDF2	ENST00000475796.1	chr1:29064262-29064262	+	9.53	chr1:28831850-28831898	66.56	-232364	F	F	H3k27ac	-0.856838	0.004981	0.4648	0.01636	0.4046
ENSG00000158623.10	COPG2	ENST00000330992.7	chr7:130353563-130353563	-	43.35	chr7:130796143-130796191	44.45	-442580	F	F	H3k27ac	-0.856807	0.004982	0.8852	0.02833	0.5043
ENSG00000122406.6	RPL5	ENST00000315741.4	chr1:93297666-93297666	+	474.24	chr1:92950741-92950789	32.28	-346877	F	F	H3k27ac	-0.856754	0.004985	0.6938	0.02306	0.4661
ENSG00000196535.6	MYO18A	ENST00000354682.5	chr17:27467404-27467404	-	13.77	chr17:27939876-27939924	10.35	-472472	F	F	H3k27ac	0.856698	0.00499	0.9449	0.02998	0.5155
ENSG00000196535.6	MYO18A	ENST00000540575.1	chr17:27467407-27467407	-	13.77	chr17:27939876-27939924	10.35	-472469	F	F	H3k27ac	0.856688	0.004991	0.9449	0.02998	0.5156
ENSG00000181649.5	PHLDA2	ENST00000314222.4	chr11:2950685-2950685	-	224.57	chr11:2951752-2951800	19.68	1067	F	T	H3k4me3	0.85409	0.004995	1	0.03146	0.5245
ENSG00000164253.8	WDR41	ENST00000507029.1	chr5:76788141-76788141	-	48.39	chr5:77142445-77142493	3.81	-354304	F	F	H3k27ac	0.856538	0.005	0.7086	0.02353	0.4699
ENSG00000104808.3	DHDH	ENST00000221403.2	chr19:49436939-49436939	+	8.33	chr19:49930548-49930596	0	493609	F	F	H3k27ac	-0.856497	0.005002	0.9872	0.03117	0.523
ENSG00000167799.5	NUDT8	ENST00000301490.4	chr11:67397401-67397401	-	62.96	chr11:67274378-67274426	34.61	122975	F	F	H3k27ac	0.856492	0.005003	0.246	0.009476	0.3226
ENSG00000171056.5	SOX7	ENST00000304501.1	chr8:10588022-10588022	-	11.97	chr8:10586943-10586991	43.21	1031	F	F	H3k27ac	0.856486	0.005003	0.00211	0.0001315	0.06049
ENSG00000131051.15	RBM39	ENST00000361162.6	chr20:34330234-34330234	-	73.22	chr20:34679641-34679689	22.38	-349407	F	F	H3k27ac	0.856458	0.005004	0.6988	0.02328	0.4682
ENSG00000171056.5	SOX7	ENST00000304501.1	chr8:10588022-10588022	-	11.97	chr8:10587281-10587329	43.21	693	T	F	H3k27ac	0.85645	0.005005	0.001434	9.218e-05	0.0529
ENSG00000171056.5	SOX7	ENST00000304501.1	chr8:10588022-10588022	-	11.97	chr8:10586935-10586983	43.21	1039	F	F	H3k27ac	0.856373	0.005011	0.002126	0.0001326	0.06075
ENSG00000142230.6	SAE1	ENST00000540850.1	chr19:47634092-47634092	+	30.01	chr19:48049209-48049257	0	415117	F	F	H3k27ac	-0.856338	0.005012	0.8302	0.02697	0.4959
ENSG00000136485.8	DCAF7	ENST00000431926.1	chr17:61627843-61627843	+	86.61	chr17:61524268-61524316	10.03	-103527	F	F	H3k27ac	0.856322	0.005012	0.2071	0.00817	0.3024
ENSG00000196535.6	MYO18A	ENST00000529651.1	chr17:27467436-27467436	-	13.65	chr17:27939876-27939924	10.35	-472440	F	F	H3k27ac	0.856271	0.005016	0.9449	0.0301	0.5163
ENSG00000041880.10	PARP3	ENST00000498510.1	chr3:51977327-51977327	+	6.19	chr3:51813208-51813256	0	-164071	F	F	H3k27ac	0.856261	0.005017	0.3282	0.0122	0.3572
ENSG00000214796.3	RP11-480I12.5	ENST00000443294.1	chr1:202830736-202830736	-	13.92	chr1:203135866-203135914	0	-305130	F	F	H3k27ac	-0.85611	0.005026	0.6103	0.02082	0.4482
ENSG00000160685.9	ZBTB7B	ENST00000368426.3	chr1:154975133-154975133	+	11.72	chr1:155289404-155289452	21.39	314271	F	F	H3k27ac	-0.856102	0.005027	0.6286	0.02135	0.4519
ENSG00000158850.9	B4GALT3	ENST00000319769.5	chr1:161147275-161147275	-	30.1	chr1:161195503-161195551	26.05	-48228	F	F	H3k27ac	0.85609	0.005028	0.0965	0.004188	0.2308
ENSG00000119711.7	ALDH6A1	ENST00000350259.3	chr14:74551196-74551196	-	16.6	chr14:74319276-74319324	23.97	231872	T	F	H3k27ac	-0.856089	0.005028	0.4638	0.01647	0.4053
ENSG00000165689.12	SDCCAG3	ENST00000371723.4	chr9:139305045-139305045	-	8.54	chr9:139012930-139012978	37.26	292067	F	F	H3k27ac	0.856071	0.005029	0.5842	0.02007	0.4412
ENSG00000185019.12	UBOX5	ENST00000449731.1	chr20:3140522-3140522	-	27.12	chr20:2675972-2676020	0	464502	F	F	H3k27ac	-0.856003	0.005033	0.929	0.02976	0.5142
ENSG00000197766.1	CFD	ENST00000327726.4	chr19:859665-859665	+	146.83	chr19:799597-799645	19.24	-60020	F	F	H3k27ac	0.855981	0.005035	0.1201	0.005085	0.2522
ENSG00000136485.8	DCAF7	ENST00000415273.2	chr17:61627861-61627861	+	86.77	chr17:61524280-61524328	10.03	-103533	F	F	H3k27ac	0.855911	0.00504	0.2071	0.00821	0.3029
ENSG00000050165.11	DKK3	ENST00000396505.2	chr11:12030629-12030629	-	51.46	chr11:12015671-12015719	5.49	14910	T	F	H3k27ac	0.85589	0.005042	0.02987	0.001476	0.1549
ENSG00000123684.8	LPGAT1	ENST00000488600.1	chr1:212004064-212004064	-	8.02	chr1:212457891-212457939	34.49	-453827	F	F	H3k27ac	0.855857	0.005044	0.9077	0.02924	0.5104
ENSG00000158850.9	B4GALT3	ENST00000493164.1	chr1:161147284-161147284	-	30.13	chr1:161195503-161195551	26.05	-48219	F	F	H3k27ac	0.855779	0.005051	0.09648	0.004204	0.2313
ENSG00000158850.9	B4GALT3	ENST00000482288.1	chr1:161147287-161147287	-	30.13	chr1:161195503-161195551	26.05	-48216	F	F	H3k27ac	0.855726	0.005056	0.09648	0.004207	0.2313
ENSG00000176387.4	HSD11B2	ENST00000326152.4	chr16:67465041-67465041	+	12.29	chr16:67204783-67204831	15.71	-260210	F	F	H3k27ac	-0.855699	0.005057	0.5204	0.01827	0.4249
ENSG00000173660.7	UQCRH	ENST00000486951.1	chr1:46769379-46769379	+	751.35	chr1:46934637-46934685	0	165258	F	F	H3k27ac	0.855705	0.005057	0.3305	0.01236	0.3587
ENSG00000143494.11	VASH2	ENST00000271776.4	chr1:213123983-213123983	+	15.87	chr1:213224140-213224188	27.25	100157	F	F	H3k27ac	-0.855662	0.00506	0.2004	0.008002	0.2996
ENSG00000143494.11	VASH2	ENST00000271776.4	chr1:213123983-213123983	+	15.87	chr1:213224378-213224426	27.25	100395	F	F	H3k27ac	-0.855662	0.00506	0.2008	0.008019	0.2998
ENSG00000173660.7	UQCRH	ENST00000496387.1	chr1:46769381-46769381	+	751.01	chr1:46934637-46934685	0	165256	F	F	H3k27ac	0.855643	0.005061	0.3305	0.01237	0.3588
ENSG00000197903.6	HIST1H2BK	ENST00000356950.1	chr6:27114577-27114577	-	7.97	chr6:27570466-27570514	23.25	-455889	F	F	H3k27ac	0.855631	0.005061	0.9118	0.02943	0.5121
ENSG00000185800.5	DMWD	ENST00000270223.5	chr19:46296026-46296026	-	6.6	chr19:46095538-46095586	0	200440	F	F	H3k27ac	0.855594	0.005063	0.4009	0.01462	0.3867
ENSG00000103260.2	METRN	ENST00000219542.2	chr16:765162-765162	+	29.63	chr16:1148813-1148861	0	383651	F	F	H3k27ac	-0.855555	0.005065	0.7673	0.02546	0.4852
ENSG00000167693.11	NXN	ENST00000336868.2	chr17:883010-883010	-	11.7	chr17:1202228-1202276	0	-319218	F	F	H3k27ac	-0.855517	0.005067	0.6385	0.02178	0.4553
ENSG00000008128.14	CDK11A	ENST00000341028.6	chr1:1655757-1655757	-	64.72	chr1:1168408-1168456	22.12	487301	F	F	H3k27ac	0.855512	0.005067	0.9746	0.03117	0.523
ENSG00000127922.5	SHFM1	ENST00000248566.2	chr7:96339203-96339203	-	254.09	chr7:96654758-96654806	12.55	-315555	F	F	H3k27ac	-0.855465	0.005069	0.6311	0.02158	0.4537
ENSG00000167653.4	PSCA	ENST00000301258.4	chr8:143761874-143761874	+	167.07	chr8:143868025-143868073	0	106151	F	F	H3k27ac	0.855298	0.005075	0.2123	0.008442	0.3066
ENSG00000169241.12	SLC50A1	ENST00000368404.4	chr1:155108326-155108326	+	104	chr1:155289404-155289452	21.39	181078	F	F	H3k27ac	-0.85527	0.005077	0.3622	0.01342	0.3718
ENSG00000149679.6	CABLES2	ENST00000279101.5	chr20:60982341-60982341	-	8.07	chr20:61447248-61447296	16.9	-464907	F	F	H3k27ac	0.85526	0.005077	0.9298	0.03001	0.5157
ENSG00000149679.6	CABLES2	ENST00000370560.2	chr20:60982339-60982339	-	8.07	chr20:61447248-61447296	16.9	-464909	F	F	H3k27ac	0.85526	0.005077	0.9298	0.03001	0.5157
ENSG00000087269.10	NOP14	ENST00000398071.4	chr4:2965060-2965060	-	42.01	chr4:3443601-3443649	31.98	-478541	F	F	H3k27ac	-0.855252	0.005078	0.9571	0.03075	0.5209
ENSG00000158850.9	B4GALT3	ENST00000460415.1	chr1:161147281-161147281	-	30.13	chr1:161195503-161195551	26.05	-48222	F	F	H3k27ac	0.855252	0.005078	0.09649	0.004224	0.2318
ENSG00000158850.9	B4GALT3	ENST00000407555.3	chr1:161147309-161147309	-	30	chr1:161195503-161195551	26.05	-48194	F	F	H3k27ac	0.855239	0.005079	0.09643	0.004223	0.2318
ENSG00000099246.9	RAB18	ENST00000535776.1	chr10:27793233-27793233	+	198.09	chr10:28036127-28036175	14.02	242894	F	F	H3k27ac	-0.855204	0.005082	0.4858	0.01729	0.414
ENSG00000160685.9	ZBTB7B	ENST00000535420.1	chr1:154975127-154975127	+	11.72	chr1:155289404-155289452	21.39	314277	F	F	H3k27ac	-0.855167	0.005085	0.6286	0.02156	0.4536
ENSG00000172366.13	FAM195A	ENST00000537787.1	chr16:691950-691950	+	88.73	chr16:221787-221835	0	-470115	F	F	H3k27ac	0.855154	0.005089	0.9402	0.03035	0.5177
ENSG00000134970.13	AC010226.1	ENST00000456936.3	chr5:114961870-114961870	-	7.79	chr5:114516830-114516878	10.05	444992	F	F	H3k27ac	-0.855113	0.005093	0.89	0.02899	0.5086
ENSG00000008128.14	CDK11A	ENST00000358779.5	chr1:1655763-1655763	-	64.57	chr1:1168408-1168456	22.12	487307	F	F	H3k27ac	0.855087	0.005095	0.9746	0.03131	0.5235
ENSG00000055950.12	MRPL43	ENST00000477279.1	chr10:102747272-102747272	-	77.26	chr10:102895684-102895732	0	-148412	F	F	H3k27ac	-0.855086	0.005095	0.2969	0.01133	0.3478
ENSG00000138018.13	EPT1	ENST00000260585.7	chr2:26568982-26568982	+	54.38	chr2:26726971-26727019	20.62	157989	T	F	H3k27ac	-0.855074	0.005097	0.316	0.01197	0.3549
ENSG00000090339.3	ICAM1	ENST00000423829.2	chr19:10381769-10381769	+	178.72	chr19:10381900-10381948	9.63	131	T	T	H3k27ac	0.855071	0.005098	0.00031	2.269e-05	0.02922
ENSG00000111058.2	ACSS3	ENST00000261206.2	chr12:81471809-81471809	+	26.77	chr12:81331772-81331820	35.12	-139989	T	F	H3k27ac	0.855058	0.005098	0.28	0.01078	0.3407
ENSG00000167653.4	PSCA	ENST00000513264.1	chr8:143761875-143761875	+	167.07	chr8:143868025-143868073	0	106150	F	F	H3k27ac	0.855069	0.005098	0.2123	0.008475	0.3069
ENSG00000008128.14	CDK11A	ENST00000378635.3	chr1:1655766-1655766	-	64.57	chr1:1168408-1168456	22.12	487310	F	F	H3k27ac	0.854973	0.005104	0.9746	0.03136	0.5237
ENSG00000100351.11	GRAP2	ENST00000407075.3	chr22:40342821-40342821	+	29.94	chr22:40437399-40437447	10.05	94578	F	F	H3k27ac	0.854953	0.005105	0.1892	0.007671	0.2944
ENSG00000115318.7	LOXL3	ENST00000420535.1	chr2:74776586-74776586	-	13.68	chr2:74730924-74730972	37.96	45614	F	F	H3k27ac	-0.854913	0.005106	0.09127	0.004041	0.2271
ENSG00000136485.8	DCAF7	ENST00000415273.2	chr17:61627861-61627861	+	86.77	chr17:61524268-61524316	10.03	-103545	F	F	H3k27ac	0.854904	0.005107	0.2071	0.008305	0.305
ENSG00000173660.7	UQCRH	ENST00000489056.1	chr1:46769370-46769370	+	754.53	chr1:46934637-46934685	0	165267	F	F	H3k27ac	0.854883	0.005108	0.3306	0.01247	0.3597
ENSG00000008128.14	CDK11A	ENST00000401096.2	chr1:1655713-1655713	-	8.38	chr1:1168408-1168456	22.12	487257	F	F	H3k27ac	0.854856	0.00511	0.9745	0.03138	0.5239
ENSG00000119231.6	SENP5	ENST00000323460.5	chr3:196594727-196594727	+	8.72	chr3:196694908-196694956	24.01	100181	F	F	H3k27ac	-0.854819	0.005112	0.2004	0.008076	0.3006
ENSG00000140853.10	NLRC5	ENST00000543141.1	chr16:57023475-57023475	+	27.49	chr16:56703376-56703424	12.51	-320051	F	F	H3k27ac	0.854821	0.005112	0.6401	0.022	0.4571
ENSG00000135334.7	AKIRIN2	ENST00000257787.5	chr6:88411927-88411927	-	67.61	chr6:88757344-88757392	0	-345417	F	F	H3k27ac	-0.854788	0.005113	0.6908	0.02348	0.4693
ENSG00000135912.6	TTLL4	ENST00000442769.1	chr2:219575679-219575679	+	8.88	chr2:219744573-219744621	11.05	168894	F	F	H3k27ac	0.854776	0.005113	0.3378	0.01272	0.3627
ENSG00000124831.13	LRRFIP1	ENST00000308482.9	chr2:238536219-238536219	+	25.87	chr2:238535730-238535778	14.1	-441	T	T	H3k4me3	0.852571	0.005118	0.4541	0.01642	0.4049
ENSG00000115042.5	FAHD2A	ENST00000445649.1	chr2:96068469-96068469	+	31.9	chr2:96055036-96055084	8.12	13385	T	T	H3k4me3	-0.853124	0.005118	1	0.03211	0.528
ENSG00000198339.3	HIST1H4I	ENST00000354348.2	chr6:27107076-27107076	+	35.37	chr6:27236598-27236646	10.53	129522	F	F	H3k27ac	0.854664	0.00512	0.2591	0.01012	0.3311
ENSG00000169241.12	SLC50A1	ENST00000490276.1	chr1:155108304-155108304	+	98.09	chr1:155289404-155289452	21.39	181100	F	F	H3k27ac	-0.854655	0.00512	0.3622	0.01352	0.3733
ENSG00000120949.10	TNFRSF8	ENST00000263932.2	chr1:12123434-12123434	+	25.73	chr1:12167047-12167095	0	43613	T	F	H3k27ac	0.854599	0.005122	0.08727	0.003895	0.224
ENSG00000158623.10	COPG2	ENST00000445977.2	chr7:130353598-130353598	-	42.43	chr7:130793708-130793756	44.45	-440110	F	F	H3k27ac	-0.854538	0.005126	0.8802	0.02888	0.508
ENSG00000188130.8	MAPK12	ENST00000438835.1	chr22:50700089-50700089	-	29.04	chr22:51111690-51111738	33.91	-411601	F	F	H3k27ac	0.854469	0.00513	0.8232	0.02731	0.4981
ENSG00000158623.10	COPG2	ENST00000445977.2	chr7:130353598-130353598	-	42.43	chr7:130796143-130796191	44.45	-442545	F	F	H3k27ac	-0.854437	0.005132	0.8851	0.02905	0.5089
ENSG00000010270.9	STARD3NL	ENST00000453225.1	chr7:38217992-38217992	+	51.72	chr7:38255554-38255602	0	37562	T	F	H3k27ac	0.854393	0.005135	0.07517	0.00342	0.2114
ENSG00000101199.7	ARFGAP1	ENST00000370283.3	chr20:61904156-61904156	+	19.9	chr20:61447248-61447296	16.9	-456860	F	F	H3k27ac	0.854325	0.00514	0.9137	0.02987	0.5149
ENSG00000055950.12	MRPL43	ENST00000487059.1	chr10:102747270-102747270	-	77.49	chr10:102895684-102895732	0	-148414	F	F	H3k27ac	-0.854301	0.005142	0.2969	0.01142	0.3488
ENSG00000165689.12	SDCCAG3	ENST00000371725.3	chr9:139305052-139305052	-	8.62	chr9:139012930-139012978	37.26	292074	F	F	H3k27ac	0.854244	0.005145	0.5842	0.02046	0.4444
ENSG00000117266.10	CDK18	ENST00000506215.1	chr1:205473877-205473877	+	14.22	chr1:205473854-205473902	30.72	0	T	T	H3k4me3	0.852307	0.005151	0.02344	0.00121	0.1471
ENSG00000087269.10	NOP14	ENST00000398071.4	chr4:2965060-2965060	-	42.01	chr4:3443632-3443680	31.98	-478572	F	F	H3k27ac	-0.854126	0.005154	0.9571	0.03113	0.523
ENSG00000163463.6	KRTCAP2	ENST00000463527.1	chr1:155145253-155145253	-	8.41	chr1:155264638-155264686	22.37	-119385	F	F	H3k27ac	0.854104	0.005155	0.2388	0.009478	0.3226
ENSG00000177868.7	CCDC23	ENST00000537227.1	chr1:43282954-43282954	-	27.41	chr1:42921560-42921608	39.41	361346	T	F	H3k27ac	-0.854085	0.005156	0.7227	0.02457	0.4775
ENSG00000121207.7	LRAT	ENST00000336356.3	chr4:155665123-155665123	+	18.33	chr4:155702509-155702557	0	37386	F	F	H3k27ac	-0.85405	0.005159	0.07482	0.00342	0.2114
ENSG00000170946.10	DNAJC24	ENST00000532385.1	chr11:31391389-31391389	+	102.97	chr11:31817857-31817905	5.99	426468	F	F	H3k27ac	0.854048	0.00516	0.8529	0.02828	0.5042
ENSG00000108826.10	MRPL27	ENST00000442592.2	chr17:48450562-48450562	-	760.65	chr17:47964640-47964688	12.13	485874	F	F	H3k27ac	-0.853883	0.005167	0.9717	0.0316	0.5252
ENSG00000131401.6	NAPSB	ENST00000527780.1	chr19:50848018-50848018	-	232.09	chr19:50433925-50433973	21.41	414045	F	F	H3k27ac	-0.853747	0.005179	0.8281	0.02767	0.5004
ENSG00000108826.10	MRPL27	ENST00000503633.1	chr17:48450557-48450557	-	760.86	chr17:47964640-47964688	12.13	485869	F	F	H3k27ac	-0.853727	0.005181	0.9717	0.03168	0.5257
ENSG00000131401.6	NAPSB	ENST00000534096.1	chr19:50848023-50848023	-	239.27	chr19:50433925-50433973	21.41	414050	F	F	H3k27ac	-0.853663	0.005187	0.8281	0.02771	0.5006
ENSG00000131401.6	NAPSB	ENST00000534789.1	chr19:50848020-50848020	-	238.14	chr19:50433925-50433973	21.41	414047	F	F	H3k27ac	-0.853654	0.005188	0.8281	0.02771	0.5006
ENSG00000145332.8	KLHL8	ENST00000425278.2	chr4:88141677-88141677	-	19.29	chr4:88142251-88142299	56.72	-574	T	F	H3k27ac	0.853638	0.00519	0.001196	8.063e-05	0.04931
ENSG00000102901.6	CENPT	ENST00000445712.2	chr16:67867788-67867788	-	62.08	chr16:67707072-67707120	5.96	160668	F	F	H3k27ac	0.85363	0.005191	0.3214	0.01234	0.3586
ENSG00000131401.6	NAPSB	ENST00000525179.1	chr19:50848024-50848024	-	239.27	chr19:50433925-50433973	21.41	414051	F	F	H3k27ac	-0.853586	0.005194	0.8281	0.02774	0.5008
ENSG00000131400.2	NAPSA	ENST00000253719.1	chr19:50868931-50868931	-	92.83	chr19:50433925-50433973	21.41	434958	F	F	H3k27ac	-0.85356	0.005195	0.8699	0.02892	0.5082
ENSG00000160752.10	FDPS	ENST00000465559.1	chr1:155278750-155278750	+	868.36	chr1:155264638-155264686	22.37	-14064	F	F	H3k27ac	-0.853509	0.005197	0.02817	0.001439	0.1549
ENSG00000101199.7	ARFGAP1	ENST00000523114.1	chr20:61904147-61904147	+	19.36	chr20:61447248-61447296	16.9	-456851	F	F	H3k27ac	0.853452	0.005203	0.9137	0.03018	0.5169
ENSG00000100403.10	ZC3H7B	ENST00000352645.4	chr22:41697526-41697526	+	58.29	chr22:42059808-42059856	5.79	362282	F	F	H3k27ac	0.853415	0.005205	0.7246	0.02482	0.4801
ENSG00000108826.10	MRPL27	ENST00000225969.4	chr17:48450575-48450575	-	759.26	chr17:47964640-47964688	12.13	485887	F	F	H3k27ac	-0.853355	0.005208	0.9718	0.03181	0.5265
ENSG00000170946.10	DNAJC24	ENST00000536040.1	chr11:31391404-31391404	+	103.1	chr11:31817857-31817905	5.99	426453	F	F	H3k27ac	0.853358	0.005208	0.8529	0.0285	0.5058
ENSG00000169696.8	ASPSCR1	ENST00000306739.3	chr17:79935426-79935426	+	8.12	chr17:79924518-79924566	8.69	-10860	F	F	H3k27ac	0.853338	0.005208	0.02177	0.001143	0.1432
ENSG00000143494.11	VASH2	ENST00000366965.2	chr1:213123977-213123977	+	16.07	chr1:213224140-213224188	27.25	100163	F	F	H3k27ac	-0.853326	0.005209	0.2004	0.008209	0.3029
ENSG00000143494.11	VASH2	ENST00000366965.2	chr1:213123977-213123977	+	16.07	chr1:213224378-213224426	27.25	100401	F	F	H3k27ac	-0.853326	0.005209	0.2008	0.008226	0.3033
ENSG00000165689.12	SDCCAG3	ENST00000298537.7	chr9:139305061-139305061	-	8.39	chr9:139012930-139012978	37.26	292083	F	F	H3k27ac	0.853297	0.00521	0.5842	0.02068	0.447
ENSG00000117480.10	FAAH	ENST00000396325.4	chr1:46859992-46859992	+	38.48	chr1:46996522-46996570	4.07	136530	F	F	H3k27ac	-0.853295	0.00521	0.2731	0.01075	0.3403
ENSG00000145022.4	TCTA	ENST00000493381.1	chr3:49449833-49449833	+	38.17	chr3:49700395-49700443	0	250562	F	F	H3k27ac	-0.853298	0.00521	0.5011	0.01814	0.4236
ENSG00000067182.3	TNFRSF1A	ENST00000162749.2	chr12:6451280-6451280	-	72.82	chr12:6712491-6712539	12.04	-261211	F	F	H3k27ac	-0.853289	0.00521	0.5224	0.0188	0.4303
ENSG00000145332.8	KLHL8	ENST00000425278.2	chr4:88141677-88141677	-	19.29	chr4:88142253-88142301	56.72	-576	F	F	H3k27ac	0.853222	0.005213	0.0012	8.121e-05	0.04932
ENSG00000163697.11	APBB2	ENST00000502682.1	chr4:41218731-41218731	-	7.11	chr4:41258350-41258398	25.11	-39619	T	F	H3k27ac	0.853215	0.005214	0.07928	0.003634	0.2173
ENSG00000122406.6	RPL5	ENST00000315741.4	chr1:93297666-93297666	+	474.24	chr1:92952557-92952605	32.28	-345061	F	F	H3k27ac	-0.853194	0.005217	0.6901	0.02386	0.472
ENSG00000087460.15	GNAS	ENST00000371098.2	chr20:57414803-57414803	+	5.16	chr20:57408706-57408754	0	-6049	T	F	H3k27ac	0.853186	0.005217	0.01215	0.0006759	0.1147
ENSG00000149089.7	APIP	ENST00000527830.1	chr11:34937898-34937898	-	80.74	chr11:34535257-34535305	31.29	402593	F	F	H3k27ac	0.853174	0.005217	0.8052	0.02719	0.4974
ENSG00000197757.6	HOXC6	ENST00000394331.2	chr12:54410692-54410692	+	5.17	chr12:54409575-54409623	23.24	1069	F	T	H3k4me3	0.851366	0.005218	1	0.03264	0.531
ENSG00000104973.8	MED25	ENST00000312881.5	chr19:50321536-50321536	+	18.57	chr19:49944796-49944844	0	-376692	F	F	H3k27ac	0.853049	0.005224	0.7534	0.02573	0.487
ENSG00000171530.8	TBCA	ENST00000306388.6	chr5:77072111-77072111	-	226.86	chr5:77146294-77146342	12.77	-74183	F	F	H3k27ac	-0.85304	0.005224	0.1484	0.006328	0.2739
ENSG00000224453.2	AC073610.1	ENST00000456304.2	chr12:49351247-49351247	-	479.81	chr12:49364070-49364118	12.18	-12823	T	F	H3k27ac	0.853013	0.005226	0.02569	0.001331	0.1503
ENSG00000062370.9	ZNF285	ENST00000337401.3	chr19:44860856-44860856	-	14.12	chr19:44861217-44861265	16.07	-361	T	T	H3k4me3	0.851164	0.005229	0.376	0.01422	0.382
ENSG00000055950.12	MRPL43	ENST00000477279.1	chr10:102747272-102747272	-	77.26	chr10:102890272-102890320	9.88	-143000	F	F	H3k27ac	-0.852897	0.005231	0.286	0.01123	0.3467
ENSG00000028137.11	TNFRSF1B	ENST00000376259.3	chr1:12227060-12227060	+	26.72	chr1:12227903-12227951	17.2	843	F	F	H3k27ac	0.852877	0.005233	0.001734	0.0001144	0.05829
ENSG00000008128.14	CDK11A	ENST00000356200.2	chr1:1655777-1655777	-	64.62	chr1:1168408-1168456	22.12	487321	F	F	H3k27ac	0.85285	0.005235	0.9746	0.03203	0.5278
ENSG00000134287.4	ARF3	ENST00000536283.1	chr12:49351245-49351245	-	480.3	chr12:49364070-49364118	12.18	-12825	T	F	H3k27ac	0.852829	0.005237	0.0257	0.001334	0.1505
ENSG00000170006.6	TMEM154	ENST00000504064.1	chr4:153601164-153601164	-	173.4	chr4:153601360-153601408	43.35	-196	T	F	H3k27ac	0.85281	0.005237	0.00044	3.221e-05	0.03393
ENSG00000120709.6	FAM53C	ENST00000511276.1	chr5:137673956-137673956	+	14.3	chr5:137610621-137610669	13.73	-63287	F	F	H3k27ac	-0.852746	0.005239	0.1266	0.005518	0.2597
ENSG00000173702.3	MUC13	ENST00000311075.3	chr3:124653595-124653595	-	25.56	chr3:124652766-124652814	0	781	T	F	H3k4me3	0.850723	0.00524	0.7861	0.02674	0.4944
ENSG00000184640.10	2009-09-01	ENST00000427177.1	chr17:75277492-75277492	+	17.63	chr17:75278011-75278059	19.71	519	T	T	H3k4me3	0.850887	0.00524	0.5303	0.01913	0.4325
ENSG00000184640.10	2009-09-01	ENST00000427177.1	chr17:75277492-75277492	+	17.63	chr17:75278138-75278186	19.71	646	F	T	H3k4me3	0.850887	0.00524	0.6543	0.02289	0.4649
ENSG00000173702.3	MUC13	ENST00000478191.1	chr3:124653591-124653591	-	25.53	chr3:124652766-124652814	0	777	T	T	H3k4me3	0.850642	0.00524	0.7822	0.02663	0.4935
ENSG00000234616.3	JRK	ENST00000512113.1	chr8:143763386-143763386	-	10.75	chr8:143868025-143868073	0	-104639	F	F	H3k27ac	0.852724	0.00524	0.2093	0.008573	0.308
ENSG00000081059.14	TCF7	ENST00000361590.4	chr5:133450402-133450402	+	25.56	chr5:133451450-133451498	17.07	1048	F	F	H3k27ac	0.852718	0.005241	0.002144	0.0001393	0.06254
ENSG00000117480.10	FAAH	ENST00000468718.1	chr1:46860001-46860001	+	37.75	chr1:46996522-46996570	4.07	136521	F	F	H3k27ac	-0.852716	0.005241	0.2731	0.0108	0.3408
ENSG00000185262.6	FAM100B	ENST00000327490.6	chr17:74261283-74261283	+	21.97	chr17:74138332-74138380	15.28	-122903	T	F	H3k27ac	0.852651	0.005244	0.2458	0.009868	0.3278
ENSG00000081059.14	TCF7	ENST00000361590.4	chr5:133450402-133450402	+	25.56	chr5:133451359-133451407	17.07	957	F	F	H3k27ac	0.852641	0.005245	0.001962	0.0001285	0.06028
ENSG00000105397.7	TYK2	ENST00000529370.1	chr19:10491201-10491201	-	20.41	chr19:10381900-10381948	9.63	109253	F	F	H3k27ac	0.852598	0.005248	0.2185	0.008912	0.3139
ENSG00000148200.11	NR6A1	ENST00000344523.4	chr9:127533566-127533566	-	32.1	chr9:127602591-127602639	15.55	-69025	T	F	H3k27ac	0.852429	0.00526	0.1381	0.005976	0.2684
ENSG00000081189.9	MEF2C	ENST00000509373.1	chr5:88120092-88120092	-	6.19	chr5:87964024-87964072	8.54	156020	F	F	H3k27ac	0.852397	0.005261	0.3121	0.01217	0.3568
ENSG00000226025.3	AC093063.1	ENST00000458539.1	chr19:40170033-40170033	+	24.77	chr19:39756515-39756563	0	-413470	T	F	H3k27ac	0.852367	0.005262	0.8269	0.02801	0.5027
ENSG00000105397.7	TYK2	ENST00000530829.1	chr19:10491186-10491186	-	14.98	chr19:10381900-10381948	9.63	109238	F	F	H3k27ac	0.852382	0.005262	0.2185	0.008932	0.3143
ENSG00000154589.2	LY96	ENST00000518893.1	chr8:74903661-74903661	+	7.75	chr8:74903737-74903785	20.06	76	T	T	H3k4me3	0.850292	0.005263	0.09766	0.004406	0.2356
ENSG00000226025.3	AC093063.1	ENST00000412609.1	chr19:40170014-40170014	+	24.97	chr19:39756515-39756563	0	-413451	T	F	H3k27ac	0.852343	0.005263	0.8269	0.02802	0.5027
ENSG00000196458.5	ZNF605	ENST00000331711.7	chr12:133532877-133532877	-	5.92	chr12:133065917-133065965	17.95	466912	F	F	H3k27ac	-0.852303	0.005266	0.9338	0.03105	0.5226
ENSG00000086504.10	MRPL28	ENST00000441883.1	chr16:420432-420432	-	14.61	chr16:450880-450928	15.78	-30448	F	F	H3k27ac	-0.85229	0.005266	0.06094	0.002903	0.1973
ENSG00000137203.6	TFAP2A	ENST00000498450.1	chr6:10415233-10415233	-	6.9	chr6:10415777-10415825	40.9	-544	T	F	H3k4me3	0.849591	0.005274	0.5547	0.01999	0.4404
ENSG00000055950.12	MRPL43	ENST00000487059.1	chr10:102747270-102747270	-	77.49	chr10:102890272-102890320	9.88	-143002	F	F	H3k27ac	-0.852143	0.005274	0.286	0.01131	0.3477
ENSG00000182923.11	CEP63	ENST00000511574.1	chr3:134204888-134204888	+	6.58	chr3:134031661-134031709	8.49	-173179	T	F	H3k27ac	-0.852128	0.005275	0.3464	0.01335	0.3708
ENSG00000099901.11	RANBP1	ENST00000447917.2	chr22:20105028-20105028	+	1111.94	chr22:19723476-19723524	6.85	-381504	F	F	H3k27ac	0.852107	0.005277	0.763	0.02623	0.4907
ENSG00000099901.11	RANBP1	ENST00000447917.2	chr22:20105028-20105028	+	1111.94	chr22:19755310-19755358	14	-349670	F	F	H3k27ac	0.852111	0.005277	0.6994	0.02437	0.4758
ENSG00000149269.5	PAK1	ENST00000278568.4	chr11:77185105-77185105	-	10.86	chr11:76890760-76890808	0	294297	F	F	H3k27ac	0.852077	0.00528	0.5886	0.02105	0.4496
ENSG00000145332.8	KLHL8	ENST00000498875.2	chr4:88141688-88141688	-	19.57	chr4:88142251-88142299	56.72	-563	T	F	H3k27ac	0.852034	0.005284	0.001174	8.058e-05	0.04931
ENSG00000136167.8	LCP1	ENST00000323076.2	chr13:46756459-46756459	-	5.9	chr13:46785399-46785447	26.88	-28940	T	F	H3k27ac	0.851986	0.005288	0.05793	0.002784	0.1942
ENSG00000169241.12	SLC50A1	ENST00000488609.1	chr1:155108343-155108343	+	102.59	chr1:155289404-155289452	21.39	181061	F	F	H3k27ac	-0.851949	0.005292	0.3622	0.01391	0.3784
ENSG00000039068.9	CDH1	ENST00000422392.2	chr16:68771255-68771255	+	90.94	chr16:68481519-68481567	10.68	-289688	F	F	H3k27ac	-0.851945	0.005292	0.5794	0.02081	0.4481
ENSG00000169241.12	SLC50A1	ENST00000368401.5	chr1:155108334-155108334	+	104.21	chr1:155289404-155289452	21.39	181070	F	F	H3k27ac	-0.851872	0.005296	0.3622	0.01392	0.3785
ENSG00000102755.5	FLT1	ENST00000541932.1	chr13:29069265-29069265	-	24.87	chr13:29070032-29070080	38.69	-767	T	T	H3k4me3	0.848688	0.005296	0.7725	0.02659	0.4931
ENSG00000127191.11	TRAF2	ENST00000371645.5	chr9:139780978-139780978	+	46.25	chr9:140033340-140033388	6.54	252362	F	F	H3k27ac	0.851833	0.005299	0.5047	0.01852	0.4275
ENSG00000164463.6	C5orf41	ENST00000520420.1	chr5:172483371-172483371	+	38.38	chr5:172669952-172670000	2.3	186581	F	F	H3k27ac	0.851765	0.005303	0.3732	0.0143	0.3828
ENSG00000142661.12	MYOM3	ENST00000475306.1	chr1:24434929-24434929	-	5.12	chr1:24882129-24882177	17.01	-447200	F	F	H3k27ac	0.851719	0.005304	0.8944	0.03013	0.5165
ENSG00000081059.14	TCF7	ENST00000395029.1	chr5:133450403-133450403	+	25.56	chr5:133451450-133451498	17.07	1047	F	F	H3k27ac	0.851711	0.005305	0.002142	0.0001407	0.06279
ENSG00000081059.14	TCF7	ENST00000395029.1	chr5:133450403-133450403	+	25.56	chr5:133451359-133451407	17.07	956	F	F	H3k27ac	0.851662	0.005306	0.00196	0.0001297	0.06028
ENSG00000125841.7	NRSN2	ENST00000382285.2	chr20:327749-327749	+	24.16	chr20:589286-589334	0	261537	T	F	H3k27ac	-0.851637	0.005309	0.5231	0.01912	0.4324
ENSG00000127191.11	TRAF2	ENST00000247668.2	chr9:139780970-139780970	+	46.25	chr9:140033340-140033388	6.54	252370	F	F	H3k27ac	0.851621	0.00531	0.5048	0.01855	0.4279
ENSG00000127191.11	TRAF2	ENST00000359662.3	chr9:139780977-139780977	+	46.25	chr9:140033340-140033388	6.54	252363	F	F	H3k27ac	0.851621	0.00531	0.5047	0.01855	0.4279
ENSG00000145332.8	KLHL8	ENST00000498875.2	chr4:88141688-88141688	-	19.57	chr4:88142253-88142301	56.72	-565	F	F	H3k27ac	0.851618	0.00531	0.001178	8.12e-05	0.04932
ENSG00000127191.11	TRAF2	ENST00000432785.2	chr9:139780950-139780950	+	46.22	chr9:140033340-140033388	6.54	252390	F	F	H3k27ac	0.851576	0.005312	0.5048	0.01856	0.4279
ENSG00000104133.9	SPG11	ENST00000261866.7	chr15:44955862-44955862	-	50.62	chr15:44954982-44955030	37.95	832	F	F	H3k4me3	-0.848066	0.005318	0.8359	0.02852	0.506
ENSG00000104133.9	SPG11	ENST00000261866.7	chr15:44955862-44955862	-	50.62	chr15:44956074-44956122	37.95	-212	T	F	H3k4me3	-0.848066	0.005318	0.2305	0.009443	0.3223
ENSG00000130590.9	SAMD10	ENST00000498830.1	chr20:62611361-62611361	-	29.25	chr20:62212204-62212252	0	399109	F	F	H3k27ac	0.851409	0.005323	0.7982	0.02745	0.4988
ENSG00000028137.11	TNFRSF1B	ENST00000376259.3	chr1:12227060-12227060	+	26.72	chr1:12227676-12227724	17.2	616	F	F	H3k27ac	0.851401	0.005323	0.00128	8.787e-05	0.05147
ENSG00000157881.8	PANK4	ENST00000378466.3	chr1:2458039-2458039	-	12.71	chr1:2345309-2345357	35.73	112682	F	F	H3k27ac	0.851379	0.005324	0.2254	0.009271	0.3194
ENSG00000148356.8	LRSAM1	ENST00000323301.4	chr9:130213792-130213792	+	9.06	chr9:130158120-130158168	39.47	-55624	T	F	H3k27ac	0.851372	0.005324	0.1113	0.004996	0.25
ENSG00000104973.8	MED25	ENST00000456294.2	chr19:50321546-50321546	+	18.67	chr19:49944940-49944988	6.73	-376558	F	F	H3k27ac	0.851348	0.005326	0.7531	0.02615	0.4903
ENSG00000102755.5	FLT1	ENST00000282397.4	chr13:29069232-29069232	-	24.99	chr13:29070032-29070080	38.69	-800	T	F	H3k4me3	0.847701	0.005329	0.8047	0.02767	0.5004
ENSG00000169241.12	SLC50A1	ENST00000368405.3	chr1:155108335-155108335	+	103.87	chr1:155289404-155289452	21.39	181069	F	F	H3k27ac	-0.851278	0.005331	0.3622	0.014	0.3795
ENSG00000108798.3	ABI3	ENST00000419580.2	chr17:47287773-47287773	+	15.48	chr17:46919156-46919204	16.86	-368569	T	F	H3k27ac	0.851152	0.005338	0.7372	0.02573	0.487
ENSG00000139318.5	DUSP6	ENST00000279488.5	chr12:89746296-89746296	-	91.36	chr12:89743257-89743305	57.25	2991	T	F	H3k27ac	0.851095	0.005343	0.00603	0.0003654	0.09062
ENSG00000145332.8	KLHL8	ENST00000504029.1	chr4:88141697-88141697	-	19.8	chr4:88142251-88142299	56.72	-554	T	F	H3k27ac	0.851096	0.005343	0.001156	8.026e-05	0.04931
ENSG00000145332.8	KLHL8	ENST00000505388.1	chr4:88141649-88141649	-	15.16	chr4:88142251-88142299	56.72	-602	T	F	H3k27ac	0.851063	0.005345	0.001252	8.641e-05	0.05115
ENSG00000189159.9	HN1	ENST00000409135.1	chr17:73150601-73150601	-	145.74	chr17:72745970-72746018	24.26	404583	F	F	H3k27ac	-0.850947	0.005349	0.8092	0.02789	0.5018
ENSG00000151498.6	ACAD8	ENST00000524547.1	chr11:134123511-134123511	+	6.47	chr11:133703070-133703118	0	-420393	F	F	H3k27ac	-0.850908	0.005351	0.8408	0.02881	0.5079
ENSG00000149150.4	SLC43A1	ENST00000533066.1	chr11:57282088-57282088	-	5.96	chr11:57424510-57424558	33.45	-142422	F	F	H3k27ac	-0.850909	0.005351	0.2849	0.01141	0.3487
ENSG00000185800.5	DMWD	ENST00000270223.5	chr19:46296026-46296026	-	6.6	chr19:45902021-45902069	10.17	393957	F	F	H3k27ac	0.850876	0.005352	0.7879	0.02728	0.4979
ENSG00000214063.6	TSPAN4	ENST00000527644.1	chr11:849816-849816	+	9.27	chr11:850272-850320	16.26	456	T	T	H3k27ac	0.850816	0.005356	0.00096	6.776e-05	0.04551
ENSG00000163132.6	MSX1	ENST00000382723.4	chr4:4861393-4861393	+	17.25	chr4:4862886-4862934	56.42	1493	T	F	H3k27ac	0.850781	0.005358	0.003034	0.0001955	0.07249
ENSG00000159069.9	FBXW5	ENST00000325285.3	chr9:139839102-139839102	-	21.43	chr9:139940843-139940891	37.89	-101741	F	F	H3k27ac	0.850756	0.005361	0.2035	0.008533	0.3076
ENSG00000178467.12	P4HTM	ENST00000343546.4	chr3:49027322-49027322	+	21.84	chr3:48693095-48693143	0	-334179	F	F	H3k27ac	0.850755	0.005361	0.6684	0.02376	0.4713
ENSG00000175063.12	UBE2C	ENST00000372568.4	chr20:44441645-44441645	+	14.37	chr20:44686469-44686517	5.91	244824	F	F	H3k27ac	0.850736	0.005362	0.4897	0.01823	0.4245
ENSG00000178467.12	P4HTM	ENST00000383729.4	chr3:49027319-49027319	+	21.84	chr3:48693095-48693143	0	-334176	F	F	H3k27ac	0.850738	0.005362	0.6684	0.02377	0.4713
ENSG00000134287.4	ARF3	ENST00000541959.1	chr12:49351228-49351228	-	480.4	chr12:49364070-49364118	12.18	-12842	T	F	H3k27ac	0.850739	0.005362	0.02573	0.001364	0.1517
ENSG00000145332.8	KLHL8	ENST00000504029.1	chr4:88141697-88141697	-	19.8	chr4:88142253-88142301	56.72	-556	F	F	H3k27ac	0.850674	0.005365	0.00116	8.083e-05	0.04932
ENSG00000145332.8	KLHL8	ENST00000505388.1	chr4:88141649-88141649	-	15.16	chr4:88142253-88142301	56.72	-604	F	F	H3k27ac	0.850626	0.005368	0.001256	8.702e-05	0.05126
ENSG00000179361.11	ARID3B	ENST00000346246.4	chr15:74833546-74833546	+	14.47	chr15:74627565-74627613	0	-205933	F	F	H3k27ac	0.850588	0.005372	0.4119	0.01574	0.3982
ENSG00000181649.5	PHLDA2	ENST00000314222.4	chr11:2950685-2950685	-	224.57	chr11:3250741-3250789	0	-300056	F	F	H3k27ac	-0.850557	0.005373	0.6001	0.02172	0.4547
ENSG00000185499.11	MUC1	ENST00000494844.1	chr1:155162700-155162700	-	37.79	chr1:155044321-155044369	12.57	118331	F	F	H3k27ac	0.850551	0.005373	0.2367	0.009751	0.3264
ENSG00000164291.11	ARSK	ENST00000380009.4	chr5:94890778-94890778	+	19.09	chr5:94955551-94955599	20.63	64773	T	F	H3k27ac	-0.850518	0.005375	0.1296	0.00576	0.264
ENSG00000182923.11	CEP63	ENST00000504013.1	chr3:134204899-134204899	+	6.63	chr3:134031661-134031709	8.49	-173190	T	F	H3k27ac	-0.850498	0.005376	0.3464	0.01357	0.3737
ENSG00000116489.8	CAPZA1	ENST00000263168.3	chr1:113161795-113161795	+	6.69	chr1:113285094-113285142	0	123299	F	F	H3k27ac	-0.850478	0.005377	0.2466	0.01011	0.3311
ENSG00000030582.9	GRN	ENST00000393566.2	chr17:42422670-42422670	+	683.08	chr17:42083662-42083710	18.06	-338960	F	F	H3k27ac	0.850473	0.005377	0.6779	0.02411	0.4741
ENSG00000157881.8	PANK4	ENST00000378466.3	chr1:2458039-2458039	-	12.71	chr1:2345352-2345400	35.73	112639	F	F	H3k27ac	0.850448	0.005378	0.2253	0.009349	0.3208
ENSG00000198561.8	CTNND1	ENST00000534579.1	chr11:57529273-57529273	+	194.72	chr11:57407519-57407567	23.18	-121706	F	F	H3k27ac	0.850433	0.005378	0.2434	0.01	0.3294
ENSG00000030582.9	GRN	ENST00000446061.2	chr17:42422673-42422673	+	683.03	chr17:42083662-42083710	18.06	-338963	F	F	H3k27ac	0.850375	0.005382	0.6779	0.02413	0.4742
ENSG00000189159.9	HN1	ENST00000392566.2	chr17:73150607-73150607	-	145.69	chr17:72745970-72746018	24.26	404589	F	F	H3k27ac	-0.850371	0.005382	0.8092	0.02803	0.5027
ENSG00000081189.9	MEF2C	ENST00000506716.1	chr5:88120157-88120157	-	74.65	chr5:87964024-87964072	8.54	156085	F	F	H3k27ac	0.850352	0.005384	0.3122	0.01242	0.3591
ENSG00000148200.11	NR6A1	ENST00000373584.3	chr9:127533576-127533576	-	32.58	chr9:127602591-127602639	15.55	-69015	T	F	H3k27ac	0.850303	0.005388	0.1381	0.006103	0.27
ENSG00000039068.9	CDH1	ENST00000268794.7	chr16:68771212-68771212	+	409.53	chr16:68677340-68677388	27.49	-93824	T	F	H3k27ac	0.850294	0.005388	0.1877	0.007986	0.2995
ENSG00000196693.8	ZNF33B	ENST00000395836.3	chr10:43134018-43134018	-	9.81	chr10:42863149-42863197	16.42	270821	T	F	H3k27ac	-0.850289	0.005389	0.5417	0.01996	0.44
ENSG00000160710.10	ADAR	ENST00000443129.2	chr1:154580678-154580678	-	20.63	chr1:154377067-154377115	21.36	203563	T	F	H3k27ac	0.850275	0.005389	0.4072	0.01563	0.3971
ENSG00000196693.8	ZNF33B	ENST00000486614.1	chr10:43134016-43134016	-	9.77	chr10:42863149-42863197	16.42	270819	T	F	H3k27ac	-0.850208	0.005396	0.5417	0.01998	0.4402
ENSG00000129991.7	TNNI3	ENST00000344887.5	chr19:55669100-55669100	-	64.87	chr19:55672489-55672537	7.3	-3389	F	F	H3k27ac	0.849981	0.005411	0.006826	0.0004139	0.09597
ENSG00000185499.11	MUC1	ENST00000368395.1	chr1:155162706-155162706	-	37.44	chr1:155044321-155044369	12.57	118337	F	F	H3k27ac	0.849968	0.005411	0.2367	0.009812	0.3272
ENSG00000189403.9	HMGB1	ENST00000399489.1	chr13:31038384-31038384	-	13.66	chr13:31480249-31480297	16.75	-441865	F	F	H3k27ac	0.84986	0.005418	0.8837	0.03036	0.5178
ENSG00000134755.9	DSC2	ENST00000399347.3	chr18:28682022-28682022	-	7.18	chr18:28620891-28620939	20.58	61083	F	F	H3k27ac	0.849855	0.005418	0.1222	0.005509	0.2596
ENSG00000125798.8	FOXA2	ENST00000377115.4	chr20:22566093-22566093	-	5.1	chr20:22545383-22545431	0	20662	F	F	H3k27ac	0.849843	0.005418	0.04137	0.002108	0.1744
ENSG00000125798.8	FOXA2	ENST00000377115.4	chr20:22566093-22566093	-	5.1	chr20:22555182-22555230	27.18	10863	T	F	H3k27ac	0.849844	0.005418	0.02177	0.001185	0.1457
ENSG00000172828.7	CES3	ENST00000303334.4	chr16:66995140-66995140	+	8.61	chr16:66994923-66994971	17.82	-169	T	T	H3k4me3	0.845979	0.005419	0.1885	0.008055	0.3004
ENSG00000157881.8	PANK4	ENST00000378466.3	chr1:2458039-2458039	-	12.71	chr1:2345386-2345434	35.73	112605	F	F	H3k27ac	0.849822	0.005419	0.2252	0.009409	0.3218
ENSG00000117859.14	OSBPL9	ENST00000462759.1	chr1:52195576-52195576	+	59.42	chr1:51810108-51810156	16.62	-385420	T	F	H3k27ac	0.849813	0.00542	0.7709	0.02707	0.4962
ENSG00000160710.10	ADAR	ENST00000368474.4	chr1:154580682-154580682	-	20.47	chr1:154377067-154377115	21.36	203567	T	F	H3k27ac	0.849804	0.005421	0.4072	0.01571	0.3978
ENSG00000089639.5	GMIP	ENST00000203556.3	chr19:19754455-19754455	-	21.88	chr19:19369173-19369221	0	385234	F	F	H3k27ac	0.849796	0.005421	0.7705	0.02706	0.4962
ENSG00000149269.5	PAK1	ENST00000356341.3	chr11:77185107-77185107	-	10.81	chr11:76890760-76890808	0	294299	F	F	H3k27ac	0.849802	0.005421	0.5886	0.02153	0.4534
ENSG00000185499.11	MUC1	ENST00000466913.1	chr1:155162707-155162707	-	37.41	chr1:155044321-155044369	12.57	118338	F	F	H3k27ac	0.84979	0.005421	0.2367	0.009828	0.3273
ENSG00000107672.8	NSMCE4A	ENST00000489266.1	chr10:123734731-123734731	-	13.73	chr10:123778974-123779022	33.68	-44243	T	F	H3k27ac	-0.849738	0.005425	0.08853	0.00415	0.23
ENSG00000147439.7	BIN3	ENST00000522268.1	chr8:22526661-22526661	-	103.68	chr8:22223828-22223876	34.36	302785	F	F	H3k27ac	-0.849697	0.005428	0.6056	0.02208	0.4578
ENSG00000154889.11	MPPE1	ENST00000317251.4	chr18:11908294-11908294	-	8.09	chr18:11980273-11980321	35.08	-71979	F	F	H3k27ac	-0.849654	0.005431	0.144	0.006377	0.2745
ENSG00000039068.9	CDH1	ENST00000379120.3	chr16:68771195-68771195	+	410.09	chr16:68677340-68677388	27.49	-93807	T	F	H3k27ac	0.849623	0.005432	0.1877	0.008041	0.3003
ENSG00000115267.4	IFIH1	ENST00000263642.2	chr2:163175213-163175213	-	177.1	chr2:163174867-163174915	38.03	298	T	F	H3k27ac	0.84957	0.005435	0.000644	4.747e-05	0.03923
ENSG00000115267.4	IFIH1	ENST00000543192.1	chr2:163175212-163175212	-	178.53	chr2:163174867-163174915	38.03	297	T	F	H3k27ac	0.849554	0.005437	0.000642	4.735e-05	0.03923
ENSG00000198561.8	CTNND1	ENST00000428599.2	chr11:57529269-57529269	+	193.99	chr11:57407519-57407567	23.18	-121702	F	F	H3k27ac	0.849538	0.005437	0.2434	0.0101	0.331
ENSG00000187147.9	RNF220	ENST00000355387.2	chr1:44870866-44870866	+	21.5	chr1:44411545-44411593	33.63	-459273	F	F	H3k27ac	-0.849493	0.00544	0.9185	0.03148	0.5246
ENSG00000130703.9	OSBPL2	ENST00000253000.5	chr20:60813637-60813637	+	50.08	chr20:61151697-61151745	0	338060	F	F	H3k27ac	-0.84944	0.005443	0.6761	0.02431	0.4754
ENSG00000144485.6	HES6	ENST00000409356.1	chr2:239148665-239148665	-	19.42	chr2:239041761-239041809	0	106856	F	F	H3k27ac	-0.849366	0.005447	0.2137	0.00903	0.3155
ENSG00000115267.4	IFIH1	ENST00000421365.2	chr2:163175194-163175194	-	189.86	chr2:163174867-163174915	38.03	279	T	T	H3k27ac	0.849366	0.005447	0.000606	4.496e-05	0.03908
ENSG00000104221.7	BRF2	ENST00000520601.1	chr8:37707356-37707356	-	12.74	chr8:37758429-37758477	29.85	-51073	F	F	H3k27ac	0.84936	0.005447	0.1022	0.004728	0.2435
ENSG00000089639.5	GMIP	ENST00000445806.2	chr19:19754414-19754414	-	21.6	chr19:19369173-19369221	0	385193	F	F	H3k27ac	0.849248	0.005455	0.7704	0.0272	0.4974
ENSG00000099246.9	RAB18	ENST00000540268.1	chr10:27793251-27793251	+	172.22	chr10:27703523-27703571	0	-89680	T	F	H3k27ac	-0.849253	0.005455	0.1794	0.007759	0.2954
ENSG00000147439.7	BIN3	ENST00000522268.1	chr8:22526661-22526661	-	103.68	chr8:22223913-22223961	34.36	302700	F	F	H3k27ac	-0.849176	0.005461	0.6054	0.02219	0.4587
ENSG00000144485.6	HES6	ENST00000409574.1	chr2:239148682-239148682	-	19.12	chr2:239041761-239041809	0	106873	F	F	H3k27ac	-0.849172	0.005461	0.2138	0.009051	0.3158
ENSG00000173402.6	DAG1	ENST00000419218.1	chr3:49507749-49507749	+	71.39	chr3:49236776-49236824	8.15	-270925	F	F	H3k27ac	-0.849167	0.005462	0.5419	0.02019	0.4421
ENSG00000144485.6	HES6	ENST00000450098.1	chr2:239148642-239148642	-	19.39	chr2:239041761-239041809	0	106833	F	F	H3k27ac	-0.849069	0.005467	0.2137	0.009057	0.3158
ENSG00000117481.5	NSUN4	ENST00000472157.1	chr1:46806501-46806501	+	43.94	chr1:46632557-46632605	16.47	-173896	F	F	H3k27ac	0.849069	0.005467	0.3478	0.01382	0.3772
ENSG00000055950.12	MRPL43	ENST00000370242.4	chr10:102747254-102747254	-	82.66	chr10:102890490-102890538	9.88	-143236	F	F	H3k27ac	-0.849044	0.005469	0.2865	0.01169	0.3516
ENSG00000144485.6	HES6	ENST00000409160.3	chr2:239148679-239148679	-	19.28	chr2:239041761-239041809	0	106870	F	F	H3k27ac	-0.849051	0.005469	0.2138	0.009062	0.3158
ENSG00000173402.6	DAG1	ENST00000430636.1	chr3:49507752-49507752	+	69.49	chr3:49236776-49236824	8.15	-270928	F	F	H3k27ac	-0.849041	0.005469	0.5419	0.02022	0.4424
ENSG00000081059.14	TCF7	ENST00000361590.4	chr5:133450402-133450402	+	25.56	chr5:133448908-133448956	17.07	-1446	F	T	H3k27ac	0.849011	0.00547	0.00294	0.0001936	0.0721
ENSG00000134755.9	DSC2	ENST00000399347.3	chr18:28682022-28682022	-	7.18	chr18:28623850-28623898	20.58	58124	T	F	H3k27ac	0.848971	0.005472	0.1163	0.00532	0.2567
ENSG00000173402.6	DAG1	ENST00000435508.2	chr3:49507710-49507710	+	71.02	chr3:49236776-49236824	8.15	-270886	F	F	H3k27ac	-0.848971	0.005472	0.5418	0.02022	0.4424
ENSG00000173402.6	DAG1	ENST00000452060.1	chr3:49507712-49507712	+	71.02	chr3:49236776-49236824	8.15	-270888	F	F	H3k27ac	-0.848971	0.005472	0.5418	0.02022	0.4424
ENSG00000173402.6	DAG1	ENST00000466701.1	chr3:49507722-49507722	+	71.12	chr3:49236776-49236824	8.15	-270898	F	F	H3k27ac	-0.848962	0.005473	0.5418	0.02023	0.4424
ENSG00000173402.6	DAG1	ENST00000461987.1	chr3:49507735-49507735	+	72	chr3:49236776-49236824	8.15	-270911	F	F	H3k27ac	-0.848828	0.005484	0.5418	0.02026	0.4427
ENSG00000173402.6	DAG1	ENST00000461492.1	chr3:49507739-49507739	+	71.83	chr3:49236776-49236824	8.15	-270915	F	F	H3k27ac	-0.848806	0.005487	0.5419	0.02027	0.4427
ENSG00000149679.6	CABLES2	ENST00000279101.5	chr20:60982341-60982341	-	8.07	chr20:61447244-61447292	16.9	-464903	F	F	H3k27ac	0.848788	0.005489	0.9298	0.03204	0.5278
ENSG00000149679.6	CABLES2	ENST00000370560.2	chr20:60982339-60982339	-	8.07	chr20:61447244-61447292	16.9	-464905	F	F	H3k27ac	0.848788	0.005489	0.9298	0.03204	0.5278
ENSG00000174574.9	AKIRIN1	ENST00000372975.4	chr1:39456917-39456917	+	87.95	chr1:39269732-39269780	20.34	-187137	T	F	H3k27ac	0.848771	0.00549	0.3743	0.01477	0.3877
ENSG00000055950.12	MRPL43	ENST00000523148.1	chr10:102746953-102746953	-	5.34	chr10:102895684-102895732	0	-148731	F	F	H3k27ac	0.84877	0.00549	0.2975	0.01211	0.3562
ENSG00000069702.6	TGFBR3	ENST00000212355.4	chr1:92351787-92351787	-	11.65	chr1:92263834-92263882	0	87905	T	F	H3k27ac	0.848768	0.00549	0.1758	0.007668	0.2943
ENSG00000173402.6	DAG1	ENST00000428779.1	chr3:49507733-49507733	+	72.12	chr3:49236776-49236824	8.15	-270909	F	F	H3k27ac	-0.848753	0.005491	0.5418	0.02028	0.4429
ENSG00000143494.11	VASH2	ENST00000490792.1	chr1:213123937-213123937	+	17.56	chr1:213224140-213224188	27.25	100203	F	F	H3k27ac	-0.848726	0.005493	0.2004	0.008601	0.3086
ENSG00000143494.11	VASH2	ENST00000490792.1	chr1:213123937-213123937	+	17.56	chr1:213224378-213224426	27.25	100441	F	F	H3k27ac	-0.848726	0.005493	0.2009	0.008619	0.3088
ENSG00000171530.8	TBCA	ENST00000520361.1	chr5:77072117-77072117	-	274.9	chr5:77146294-77146342	12.77	-74177	F	F	H3k27ac	-0.84858	0.005501	0.1484	0.006621	0.2762
ENSG00000109062.4	SLC9A3R1	ENST00000262613.4	chr17:72744763-72744763	+	437.39	chr17:72745552-72745600	24.26	789	T	F	H3k4me3	0.844845	0.005508	0.7939	0.02813	0.5032
ENSG00000180758.9	GPR157	ENST00000377411.4	chr1:9189229-9189229	-	5.83	chr1:9189617-9189665	31.31	-388	T	F	H3k4me3	0.84463	0.005508	0.4023	0.01576	0.3985
ENSG00000104133.9	SPG11	ENST00000427534.2	chr15:44955845-44955845	-	53.54	chr15:44954982-44955030	37.95	815	F	T	H3k4me3	-0.845161	0.005508	0.8193	0.02889	0.508
ENSG00000104133.9	SPG11	ENST00000427534.2	chr15:44955845-44955845	-	53.54	chr15:44956074-44956122	37.95	-229	T	F	H3k4me3	-0.845161	0.005508	0.2471	0.01034	0.3345
ENSG00000204673.5	AKT1S1	ENST00000391834.2	chr19:50380578-50380578	-	48.64	chr19:50861238-50861286	26.65	-480660	F	F	H3k27ac	-0.848489	0.005509	0.9613	0.03305	0.5331
ENSG00000177868.7	CCDC23	ENST00000497437.1	chr1:43282923-43282923	-	12.56	chr1:42921560-42921608	39.41	361315	T	F	H3k27ac	-0.848473	0.005509	0.7226	0.02598	0.4888
ENSG00000028137.11	TNFRSF1B	ENST00000376259.3	chr1:12227060-12227060	+	26.72	chr1:12226889-12226937	17.2	-123	T	T	H3k27ac	0.848414	0.005513	0.000294	2.323e-05	0.02923
ENSG00000174083.11	PIK3R6	ENST00000311434.9	chr17:8770994-8770994	-	669.95	chr17:8908201-8908249	4.37	-137207	F	F	H3k27ac	0.848367	0.005516	0.2744	0.01134	0.348
ENSG00000160256.8	C21orf70	ENST00000291634.6	chr21:46359925-46359925	+	132.75	chr21:46340881-46340929	17.07	-18996	F	F	H3k27ac	0.848337	0.005518	0.03804	0.001988	0.1704
ENSG00000108387.9	2004-09-01	ENST00000426861.1	chr17:56609411-56609411	-	12.77	chr17:56607943-56607991	0	1420	T	F	H3k27ac	0.848285	0.005521	0.002888	0.0001921	0.07192
ENSG00000143494.11	VASH2	ENST00000366968.4	chr1:213123936-213123936	+	17.62	chr1:213224140-213224188	27.25	100204	F	F	H3k27ac	-0.84814	0.005528	0.2004	0.008649	0.3092
ENSG00000143494.11	VASH2	ENST00000366968.4	chr1:213123936-213123936	+	17.62	chr1:213224378-213224426	27.25	100442	F	F	H3k27ac	-0.84814	0.005528	0.2009	0.008667	0.3095
ENSG00000105289.9	TJP3	ENST00000382008.3	chr19:3721735-3721735	+	16.95	chr19:3558393-3558441	18.73	-163294	F	F	H3k27ac	-0.848126	0.005529	0.3266	0.01321	0.3689
ENSG00000081059.14	TCF7	ENST00000395029.1	chr5:133450403-133450403	+	25.56	chr5:133448908-133448956	17.07	-1447	F	F	H3k27ac	0.84806	0.005532	0.002942	0.0001957	0.07249
ENSG00000160221.10	C21orf33	ENST00000493883.1	chr21:45553521-45553521	+	58.34	chr21:45930020-45930068	8.5	376499	F	F	H3k27ac	0.847997	0.005534	0.753	0.02701	0.496
ENSG00000002822.9	MAD1L1	ENST00000437877.1	chr7:1980185-1980185	-	10.83	chr7:2140207-2140255	3.38	-160022	F	F	H3k27ac	0.847988	0.005535	0.3201	0.013	0.3657
ENSG00000107672.8	NSMCE4A	ENST00000369023.3	chr10:123734732-123734732	-	13.83	chr10:123778974-123779022	33.68	-44242	T	F	H3k27ac	-0.847913	0.005541	0.08853	0.004228	0.2319
ENSG00000104133.9	SPG11	ENST00000535302.1	chr15:44955876-44955876	-	48.39	chr15:44954982-44955030	37.95	846	F	F	H3k4me3	-0.843809	0.005541	0.8496	0.02994	0.5154
ENSG00000104133.9	SPG11	ENST00000535302.1	chr15:44955876-44955876	-	48.39	chr15:44956074-44956122	37.95	-198	T	T	H3k4me3	-0.843809	0.005541	0.2168	0.009279	0.3195
ENSG00000103037.6	SETD6	ENST00000219315.4	chr16:58549392-58549392	+	20.83	chr16:58080265-58080313	0	-469079	F	F	H3k27ac	-0.847903	0.005542	0.9382	0.03254	0.5304
ENSG00000138029.9	HADHB	ENST00000425035.1	chr2:26467847-26467847	+	89.24	chr2:26101512-26101560	40.56	-366287	F	F	H3k27ac	0.847828	0.005548	0.7326	0.02644	0.492
ENSG00000130382.6	MLLT1	ENST00000252674.6	chr19:6279959-6279959	-	5.85	chr19:6460036-6460084	11.84	-180077	T	F	H3k27ac	-0.847792	0.00555	0.3602	0.01442	0.3843
ENSG00000215021.3	PHB2	ENST00000399433.2	chr12:7079916-7079916	-	39.82	chr12:6712491-6712539	12.04	367377	F	F	H3k27ac	0.847784	0.005551	0.7348	0.02652	0.4926
ENSG00000016864.11	GLT8D1	ENST00000478968.2	chr3:52739807-52739807	-	18.53	chr3:52528931-52528979	29.67	210828	T	F	H3k27ac	0.847751	0.005553	0.4217	0.01653	0.4059
ENSG00000100412.9	ACO2	ENST00000445344.2	chr22:41865121-41865121	+	129.03	chr22:41418949-41418997	18.22	-446124	F	F	H3k27ac	-0.847744	0.005554	0.8923	0.03126	0.5233
ENSG00000100412.9	ACO2	ENST00000541439.1	chr22:41865117-41865117	+	129.03	chr22:41418949-41418997	18.22	-446120	F	F	H3k27ac	-0.847744	0.005554	0.8922	0.03126	0.5233
ENSG00000100412.9	ACO2	ENST00000544234.1	chr22:41865122-41865122	+	129.03	chr22:41418949-41418997	18.22	-446125	F	F	H3k27ac	-0.847744	0.005554	0.8923	0.03126	0.5233
ENSG00000100412.9	ACO2	ENST00000216254.4	chr22:41865129-41865129	+	129.03	chr22:41418949-41418997	18.22	-446132	F	F	H3k27ac	-0.847707	0.005556	0.8923	0.03127	0.5233
ENSG00000100412.9	ACO2	ENST00000396512.3	chr22:41865134-41865134	+	129.03	chr22:41418949-41418997	18.22	-446137	F	F	H3k27ac	-0.847706	0.005556	0.8923	0.03127	0.5233
ENSG00000242372.2	EIF6	ENST00000374443.3	chr20:33872573-33872573	-	587.34	chr20:33515119-33515167	1.43	357406	F	F	H3k27ac	0.847635	0.005561	0.7148	0.02595	0.4888
ENSG00000128656.9	CHN1	ENST00000295497.7	chr2:175712277-175712277	-	12.92	chr2:175636881-175636929	14.53	75348	T	F	H3k27ac	0.847628	0.005562	0.1507	0.006778	0.2781
ENSG00000100412.9	ACO2	ENST00000471094.1	chr22:41865164-41865164	+	127.25	chr22:41418949-41418997	18.22	-446167	F	F	H3k27ac	-0.847592	0.005565	0.8923	0.03131	0.5235
ENSG00000103037.6	SETD6	ENST00000447443.1	chr16:58549417-58549417	+	20.89	chr16:58080265-58080313	0	-469104	F	F	H3k27ac	-0.847567	0.005566	0.9382	0.03266	0.5311
ENSG00000103037.6	SETD6	ENST00000458571.2	chr16:58549421-58549421	+	20.89	chr16:58080265-58080313	0	-469108	F	F	H3k27ac	-0.847567	0.005566	0.9382	0.03266	0.5311
ENSG00000055950.12	MRPL43	ENST00000299179.5	chr10:102747251-102747251	-	82.71	chr10:102890490-102890538	9.88	-143239	F	F	H3k27ac	-0.847552	0.005567	0.2865	0.01187	0.3539
ENSG00000104973.8	MED25	ENST00000312881.5	chr19:50321536-50321536	+	18.57	chr19:49944482-49944530	11.36	-377006	F	F	H3k27ac	0.84754	0.005567	0.754	0.02717	0.4973
ENSG00000160256.8	C21orf70	ENST00000397826.3	chr21:46359927-46359927	+	132.99	chr21:46340881-46340929	17.07	-18998	F	F	H3k27ac	0.847533	0.005567	0.03804	0.002004	0.1708
ENSG00000055950.12	MRPL43	ENST00000370234.4	chr10:102747240-102747240	-	82.76	chr10:102890490-102890538	9.88	-143250	F	F	H3k27ac	-0.84744	0.005575	0.2865	0.01188	0.354
ENSG00000166503.3	AC024270.1	ENST00000299633.3	chr15:83876321-83876321	-	8.78	chr15:83680808-83680856	38.26	195465	F	F	H3k27ac	-0.847389	0.005577	0.391	0.01554	0.3957
ENSG00000166503.3	AC024270.1	ENST00000299633.3	chr15:83876321-83876321	-	8.78	chr15:83680849-83680897	38.26	195424	F	F	H3k27ac	-0.847389	0.005577	0.3909	0.01554	0.3957
ENSG00000166503.3	AC024270.1	ENST00000299633.3	chr15:83876321-83876321	-	8.78	chr15:83681068-83681116	38.26	195205	F	F	H3k27ac	-0.847389	0.005577	0.3904	0.01553	0.3957
ENSG00000126003.6	PLAGL2	ENST00000246229.4	chr20:30795594-30795594	-	6.86	chr20:31174395-31174443	16.99	-378801	F	F	H3k27ac	-0.847342	0.00558	0.7576	0.02733	0.4983
ENSG00000157870.9	C1orf93	ENST00000378425.5	chr1:2518249-2518249	+	17.2	chr1:2377947-2377995	2.02	-140254	F	F	H3k27ac	-0.847262	0.005586	0.2805	0.01169	0.3516
ENSG00000166825.7	ANPEP	ENST00000300060.6	chr15:90358094-90358094	-	28.23	chr15:90728545-90728593	41	-370451	F	F	H3k27ac	-0.847253	0.005587	0.7409	0.02685	0.4953
ENSG00000161013.12	MGAT4B	ENST00000292591.7	chr5:179233934-179233934	-	9.41	chr5:178833466-178833514	0	400420	F	F	H3k27ac	0.847239	0.005587	0.8008	0.02868	0.5068
ENSG00000182923.11	CEP63	ENST00000337090.3	chr3:134204897-134204897	+	6.63	chr3:134031661-134031709	8.49	-173188	T	F	H3k27ac	-0.847244	0.005587	0.3464	0.01403	0.3796
ENSG00000117480.10	FAAH	ENST00000396325.4	chr1:46859992-46859992	+	38.48	chr1:46632557-46632605	16.47	-227387	F	F	H3k27ac	-0.847236	0.005587	0.4548	0.01772	0.4192
ENSG00000117480.10	FAAH	ENST00000243167.8	chr1:46859937-46859937	+	11.76	chr1:46996522-46996570	4.07	136585	F	F	H3k27ac	-0.847199	0.005589	0.2732	0.01143	0.3488
ENSG00000100263.9	RHBDD3	ENST00000216085.7	chr22:29663967-29663967	-	17.14	chr22:29875568-29875616	5.97	-211601	F	F	H3k27ac	0.84719	0.00559	0.4232	0.01667	0.4071
ENSG00000160055.15	TMEM234	ENST00000309777.6	chr1:32687926-32687926	-	27.25	chr1:32802267-32802315	32.5	-114341	T	F	H3k27ac	-0.847183	0.00559	0.2287	0.009796	0.3269
ENSG00000166411.8	IDH3A	ENST00000441490.2	chr15:78441733-78441733	+	257.29	chr15:78857553-78857601	28.49	415820	F	F	H3k27ac	0.847186	0.00559	0.8316	0.02962	0.5134
ENSG00000117480.10	FAAH	ENST00000468718.1	chr1:46860001-46860001	+	37.75	chr1:46632557-46632605	16.47	-227396	F	F	H3k27ac	-0.847102	0.005595	0.4548	0.01775	0.4194
ENSG00000204673.5	AKT1S1	ENST00000391832.3	chr19:50380536-50380536	-	15.58	chr19:50861238-50861286	26.65	-480702	F	F	H3k27ac	-0.847091	0.005595	0.9614	0.03349	0.5348
ENSG00000078018.15	MAP2	ENST00000199940.6	chr2:210288782-210288782	+	42.28	chr2:210288220-210288268	37.21	-514	T	T	H3k27ac	0.847022	0.0056	0.001076	7.845e-05	0.04883
ENSG00000105397.7	TYK2	ENST00000530829.1	chr19:10491186-10491186	-	14.98	chr19:10382024-10382072	9.63	109114	F	F	H3k27ac	0.846982	0.005602	0.2183	0.009423	0.3221
ENSG00000185630.11	PBX1	ENST00000485769.1	chr1:164528437-164528437	+	22.57	chr1:164750430-164750478	2.45	221993	F	F	H3k27ac	0.846895	0.005608	0.444	0.01742	0.4157
ENSG00000166986.7	MARS	ENST00000315473.5	chr12:57881849-57881849	+	555.06	chr12:57998557-57998605	16.02	116708	T	F	H3k27ac	-0.846875	0.00561	0.2335	0.01	0.3294
ENSG00000198353.5	HOXC5	ENST00000430889.2	chr12:54447661-54447661	+	11.44	chr12:54449737-54449785	8.01	2076	T	T	H3k27ac	0.846879	0.00561	0.0042	0.0002746	0.08148
ENSG00000161618.4	ALDH16A1	ENST00000540132.1	chr19:49956482-49956482	+	16.1	chr19:49939587-49939635	8.42	-16847	F	F	H3k27ac	-0.846862	0.005611	0.03374	0.001812	0.1664
ENSG00000215068.3	AC025171.1	ENST00000505541.1	chr5:43041859-43041859	+	14.66	chr5:42992104-42992152	41.19	-49707	T	F	H3k27ac	0.846759	0.005617	0.09946	0.004743	0.2442
ENSG00000184470.13	TXNRD2	ENST00000485358.1	chr22:19868687-19868687	-	321.69	chr22:19512918-19512966	23	355721	F	F	H3k27ac	0.846726	0.005619	0.7115	0.02607	0.4897
ENSG00000156521.9	TYSND1	ENST00000287078.6	chr10:71906342-71906342	-	13.48	chr10:72199894-72199942	10.13	-293552	F	F	H3k27ac	-0.846694	0.005621	0.5871	0.02216	0.4584
ENSG00000166986.7	MARS	ENST00000545888.1	chr12:57881854-57881854	+	555.06	chr12:57998557-57998605	16.02	116703	T	F	H3k27ac	-0.846685	0.005622	0.2334	0.01002	0.3294
ENSG00000213563.2	C8orf82	ENST00000313465.5	chr8:145754476-145754476	-	13.91	chr8:145638910-145638958	13.46	115518	F	F	H3k27ac	-0.846663	0.005622	0.2311	0.009934	0.3284
ENSG00000166986.7	MARS	ENST00000262027.4	chr12:57881851-57881851	+	554.97	chr12:57998557-57998605	16.02	116706	T	F	H3k27ac	-0.846631	0.005625	0.2334	0.01003	0.3294
ENSG00000154310.12	TNIK	ENST00000341852.6	chr3:171178197-171178197	-	16.7	chr3:171175992-171176040	48.22	2157	F	F	H3k27ac	0.846564	0.005629	0.004362	0.0002852	0.08243
ENSG00000154310.12	TNIK	ENST00000465393.1	chr3:171178194-171178194	-	16.7	chr3:171175992-171176040	48.22	2154	F	F	H3k27ac	0.846564	0.005629	0.004356	0.0002848	0.0824
ENSG00000151014.4	CCRN4L	ENST00000280614.2	chr4:139936943-139936943	+	11.08	chr4:140216106-140216154	43.98	279163	T	F	H3k27ac	-0.846478	0.005636	0.5583	0.02128	0.4513
ENSG00000151014.4	CCRN4L	ENST00000280614.2	chr4:139936943-139936943	+	11.08	chr4:140216253-140216301	43.98	279310	F	F	H3k27ac	-0.846478	0.005636	0.5586	0.02129	0.4513
ENSG00000055950.12	MRPL43	ENST00000523148.1	chr10:102746953-102746953	-	5.34	chr10:102890272-102890320	9.88	-143319	F	F	H3k27ac	0.846477	0.005636	0.2867	0.012	0.3552
ENSG00000173253.10	DMRT2	ENST00000382251.3	chr9:1050354-1050354	+	15.11	chr9:1050656-1050704	16.07	302	T	F	H3k27ac	0.846369	0.005643	0.000652	4.972e-05	0.03963
ENSG00000130713.10	EXOSC2	ENST00000546165.1	chr9:133569158-133569158	+	247.23	chr9:133358507-133358555	0	-210603	T	F	H3k27ac	0.846269	0.005648	0.4212	0.01675	0.4081
ENSG00000173253.10	DMRT2	ENST00000412350.2	chr9:1050355-1050355	+	15.11	chr9:1050656-1050704	16.07	301	T	F	H3k27ac	0.84626	0.005649	0.00065	4.962e-05	0.03963
ENSG00000130713.10	EXOSC2	ENST00000430138.2	chr9:133569162-133569162	+	247.23	chr9:133358507-133358555	0	-210607	T	F	H3k27ac	0.846215	0.005652	0.4212	0.01676	0.4082
ENSG00000154310.12	TNIK	ENST00000341852.6	chr3:171178197-171178197	-	16.7	chr3:171176885-171176933	48.22	1264	T	F	H3k27ac	0.846064	0.005662	0.002576	0.000177	0.06957
ENSG00000154310.12	TNIK	ENST00000465393.1	chr3:171178194-171178194	-	16.7	chr3:171176885-171176933	48.22	1261	T	F	H3k27ac	0.846064	0.005662	0.00257	0.0001766	0.06957
ENSG00000128656.9	CHN1	ENST00000444394.1	chr2:175712293-175712293	-	12.95	chr2:175636881-175636929	14.53	75364	T	F	H3k27ac	0.846062	0.005662	0.1508	0.006885	0.2798
ENSG00000105397.7	TYK2	ENST00000529370.1	chr19:10491201-10491201	-	20.41	chr19:10382024-10382072	9.63	109129	F	F	H3k27ac	0.84591	0.005671	0.2183	0.009526	0.3234
ENSG00000139323.7	POC1B	ENST00000529983.1	chr12:89918539-89918539	-	31.13	chr12:89743257-89743305	57.25	175234	F	F	H3k27ac	0.84587	0.005674	0.3505	0.01436	0.3835
ENSG00000054967.7	RELT	ENST00000545687.1	chr11:73087445-73087445	+	9.62	chr11:73088269-73088317	28.6	824	T	F	H3k4me3	-0.843048	0.005675	0.8281	0.02989	0.515
ENSG00000124357.7	NAGK	ENST00000455662.2	chr2:71295431-71295431	+	12.76	chr2:71133478-71133526	0	-161905	F	F	H3k27ac	0.845827	0.005677	0.3238	0.01342	0.3718
ENSG00000124357.7	NAGK	ENST00000531934.1	chr2:71295438-71295438	+	12.76	chr2:71133478-71133526	0	-161912	F	F	H3k27ac	0.845827	0.005677	0.3239	0.01342	0.3718
ENSG00000165716.5	FAM69B	ENST00000371692.4	chr9:139607022-139607022	+	33.6	chr9:139643327-139643375	0	36305	F	F	H3k27ac	0.845822	0.005678	0.07265	0.003627	0.2172
ENSG00000179335.13	CLK3	ENST00000348245.3	chr15:74908215-74908215	+	37.58	chr15:74421511-74421559	9.17	-486656	F	F	H3k27ac	0.845801	0.00568	0.9733	0.03426	0.5382
ENSG00000163463.6	KRTCAP2	ENST00000295682.4	chr1:155145809-155145809	-	300.59	chr1:155162728-155162776	22.9	-16919	T	F	H3k27ac	0.845785	0.00568	0.03388	0.001839	0.1674
ENSG00000099889.9	ARVCF	ENST00000487793.1	chr22:19974713-19974713	-	17.01	chr22:19512918-19512966	23	461747	F	F	H3k27ac	0.845748	0.005683	0.9235	0.0328	0.5321
ENSG00000214063.6	TSPAN4	ENST00000527644.1	chr11:849816-849816	+	9.27	chr11:404572-404620	0	-445196	F	F	H3k27ac	0.845746	0.005684	0.8904	0.03181	0.5265
ENSG00000205356.5	TECPR1	ENST00000415086.1	chr7:97881518-97881518	-	15.46	chr7:97500986-97501034	36.35	380484	F	F	H3k27ac	-0.845713	0.005685	0.761	0.02787	0.5018
ENSG00000164463.6	C5orf41	ENST00000542891.1	chr5:172483366-172483366	+	38.28	chr5:172669952-172670000	2.3	186586	F	F	H3k27ac	0.845682	0.005688	0.3732	0.01519	0.3921
ENSG00000130713.10	EXOSC2	ENST00000372352.3	chr9:133569167-133569167	+	246.99	chr9:133358507-133358555	0	-210612	T	F	H3k27ac	0.845677	0.005688	0.4213	0.01685	0.4092
ENSG00000130713.10	EXOSC2	ENST00000495699.1	chr9:133569179-133569179	+	247	chr9:133358507-133358555	0	-210624	T	F	H3k27ac	0.845676	0.005688	0.4213	0.01686	0.4092
ENSG00000130713.10	EXOSC2	ENST00000372350.2	chr9:133569174-133569174	+	247.13	chr9:133358507-133358555	0	-210619	T	F	H3k27ac	0.845609	0.005693	0.4213	0.01687	0.4093
ENSG00000182054.4	IDH2	ENST00000330062.3	chr15:90645736-90645736	-	13.88	chr15:90320451-90320499	10.95	325237	F	F	H3k27ac	0.845599	0.005693	0.6505	0.02444	0.4765
ENSG00000163879.8	DNALI1	ENST00000541606.1	chr1:38022607-38022607	+	26.06	chr1:38508131-38508179	11.78	485524	T	F	H3k27ac	0.845606	0.005693	0.971	0.03426	0.5382
ENSG00000215021.3	PHB2	ENST00000546111.1	chr12:7079914-7079914	-	40.26	chr12:6712491-6712539	12.04	367375	F	F	H3k27ac	0.845582	0.005694	0.7348	0.0271	0.4966
ENSG00000130713.10	EXOSC2	ENST00000372351.3	chr9:133569173-133569173	+	247.08	chr9:133358507-133358555	0	-210618	T	F	H3k27ac	0.84551	0.005698	0.4213	0.01688	0.4096
ENSG00000143321.13	HDGF	ENST00000469145.1	chr1:156721336-156721336	-	16.25	chr1:156894510-156894558	3.02	-173174	F	F	H3k27ac	0.845462	0.005701	0.3464	0.01427	0.3825
ENSG00000166025.12	AMOTL1	ENST00000433060.2	chr11:94501537-94501537	+	23.27	chr11:94826071-94826119	7.67	324534	F	F	H3k27ac	-0.845448	0.005701	0.6491	0.02442	0.4764
ENSG00000205138.2	SDHAF1	ENST00000378887.2	chr19:36486090-36486090	+	69.33	chr19:36454599-36454647	0	-31443	T	F	H3k27ac	0.845437	0.005702	0.06293	0.003206	0.2069
ENSG00000184470.13	TXNRD2	ENST00000485358.1	chr22:19868687-19868687	-	321.69	chr22:19512688-19512736	23	355951	F	F	H3k27ac	0.845339	0.00571	0.7119	0.02644	0.492
ENSG00000121594.7	CD80	ENST00000478182.1	chr3:119278403-119278403	-	10.45	chr3:118865231-118865279	0	413124	F	F	H3k27ac	0.845312	0.005712	0.8263	0.03	0.5157
ENSG00000002834.11	LASP1	ENST00000433206.2	chr17:37026284-37026284	+	68.4	chr17:37123743-37123791	0	97459	F	F	H3k27ac	-0.845231	0.005718	0.195	0.008694	0.3102
ENSG00000188229.4	TUBB2C	ENST00000340384.4	chr9:140135665-140135665	+	6.07	chr9:140115782-140115830	12.73	-19835	T	F	H3k27ac	0.84519	0.005722	0.03972	0.002134	0.1747
ENSG00000130590.9	SAMD10	ENST00000478694.1	chr20:62611337-62611337	-	29.52	chr20:62212204-62212252	0	399085	F	F	H3k27ac	0.845192	0.005722	0.7982	0.02918	0.5102
ENSG00000044115.13	CTNNA1	ENST00000518245.1	chr5:138089141-138089141	+	725.47	chr5:137611472-137611520	0	-477621	F	F	H3k27ac	-0.84511	0.005727	0.9552	0.03397	0.5372
ENSG00000237643.1	RP11-462G2.1	ENST00000418403.1	chr6:71104590-71104590	+	44.95	chr6:70993416-70993464	9.16	-111126	T	F	H3k27ac	-0.845082	0.005728	0.2223	0.009761	0.3265
ENSG00000163463.6	KRTCAP2	ENST00000295682.4	chr1:155145809-155145809	-	300.59	chr1:155162732-155162780	22.9	-16923	F	F	H3k27ac	0.845045	0.00573	0.03389	0.001854	0.1674
ENSG00000141577.7	AZI1	ENST00000374782.2	chr17:79196751-79196751	-	5.98	chr17:79269860-79269908	24.72	-73109	F	F	H3k27ac	-0.845001	0.005733	0.1463	0.006778	0.2781
ENSG00000145022.4	TCTA	ENST00000482193.1	chr3:49449824-49449824	+	38.51	chr3:49700395-49700443	0	250571	F	F	H3k27ac	-0.844996	0.005733	0.5012	0.01969	0.4374
ENSG00000064607.11	SUGP2	ENST00000330854.10	chr19:19144299-19144299	-	12.56	chr19:19052681-19052729	10.32	91570	T	F	H3k27ac	0.844982	0.005734	0.1832	0.008255	0.3038
ENSG00000134758.8	RNF138	ENST00000257190.5	chr18:29672653-29672653	+	20.93	chr18:30051607-30051655	37.9	378954	F	F	H3k27ac	-0.844891	0.005742	0.7579	0.02801	0.5027
ENSG00000044115.13	CTNNA1	ENST00000541863.1	chr5:138089136-138089136	+	726.26	chr5:137611472-137611520	0	-477616	F	F	H3k27ac	-0.844802	0.005746	0.9552	0.03406	0.5373
ENSG00000225697.5	SLC26A6	ENST00000447978.2	chr3:48672887-48672887	-	29.66	chr3:48699066-48699114	26.17	-26179	F	F	H3k27ac	0.844773	0.005749	0.0524	0.002744	0.1925
ENSG00000044115.13	CTNNA1	ENST00000521941.1	chr5:138089134-138089134	+	726.48	chr5:137611472-137611520	0	-477614	F	F	H3k27ac	-0.844757	0.00575	0.9552	0.03408	0.5375
ENSG00000132522.9	GPS2	ENST00000391950.3	chr17:7218670-7218670	-	71.84	chr17:7198697-7198745	6.47	19925	T	F	H3k27ac	-0.844751	0.005751	0.0399	0.002152	0.1749
ENSG00000157870.9	C1orf93	ENST00000444521.2	chr1:2518258-2518258	+	17.65	chr1:2377947-2377995	2.02	-140263	F	F	H3k27ac	-0.844729	0.005751	0.2806	0.01199	0.3552
ENSG00000140403.7	DNAJA4	ENST00000394852.3	chr15:78556916-78556916	+	18.94	chr15:78109426-78109474	0	-447442	F	F	H3k27ac	0.844701	0.005752	0.8949	0.03227	0.5286
ENSG00000063241.2	ISOC2	ENST00000085068.2	chr19:55973049-55973049	-	174.41	chr19:55952014-55952062	13.37	20987	F	F	H3k27ac	0.84468	0.005755	0.04202	0.002256	0.1774
ENSG00000148200.11	NR6A1	ENST00000416460.2	chr9:127533589-127533589	-	27.87	chr9:127602591-127602639	15.55	-69002	T	F	H3k27ac	0.844637	0.005756	0.138	0.006466	0.2751
ENSG00000012061.9	ERCC1	ENST00000013807.4	chr19:45926820-45926820	-	208.8	chr19:45756821-45756869	10.97	169951	F	F	H3k27ac	0.844554	0.005761	0.3399	0.01417	0.3815
ENSG00000099246.9	RAB18	ENST00000375802.3	chr10:27793257-27793257	+	172.3	chr10:27703523-27703571	0	-89686	T	F	H3k27ac	-0.844547	0.005761	0.1794	0.00814	0.3018
ENSG00000184363.5	PKP3	ENST00000331563.2	chr11:394217-394217	+	153.14	chr11:394521-394569	20.69	304	F	F	H3k27ac	0.844511	0.005764	0.000656	5.099e-05	0.04012
ENSG00000163848.13	ZNF148	ENST00000485866.1	chr3:125094157-125094157	-	7.12	chr3:124652766-124652814	0	441343	F	F	H3k27ac	0.844501	0.005764	0.8827	0.03196	0.5273
ENSG00000130713.10	EXOSC2	ENST00000463488.1	chr9:133569193-133569193	+	245.9	chr9:133358507-133358555	0	-210638	T	F	H3k27ac	0.844471	0.005767	0.4213	0.01706	0.412
ENSG00000024862.11	CCDC28A	ENST00000026464.9	chr6:139094923-139094923	+	29.91	chr6:139470258-139470306	6.33	375335	F	F	H3k27ac	-0.844455	0.005769	0.7507	0.0279	0.5019
ENSG00000157870.9	C1orf93	ENST00000464043.1	chr1:2518256-2518256	+	17.63	chr1:2377947-2377995	2.02	-140261	F	F	H3k27ac	-0.844424	0.005773	0.2806	0.01203	0.3554
ENSG00000136560.8	TANK	ENST00000402568.1	chr2:162016860-162016860	+	29.9	chr2:162284870-162284918	8.48	268010	F	F	H3k27ac	-0.844413	0.005774	0.536	0.02098	0.4494
ENSG00000163697.11	APBB2	ENST00000502682.1	chr4:41218731-41218731	-	7.11	chr4:41258536-41258584	25.11	-39805	F	F	H3k27ac	0.844368	0.005777	0.07965	0.003996	0.2263
ENSG00000104885.9	DOT1L	ENST00000221482.5	chr19:2164148-2164148	+	29.17	chr19:2305222-2305270	0	141074	F	F	H3k27ac	0.844338	0.005779	0.2822	0.0121	0.356
ENSG00000182054.4	IDH2	ENST00000539790.1	chr15:90645700-90645700	-	14.64	chr15:90320451-90320499	10.95	325201	F	F	H3k27ac	0.844328	0.005779	0.6504	0.02475	0.4793
ENSG00000162738.5	VANGL2	ENST00000368061.2	chr1:160370376-160370376	+	19.5	chr1:160054297-160054345	4.76	-316031	F	F	H3k27ac	0.844282	0.005783	0.6321	0.02417	0.4744
ENSG00000044115.13	CTNNA1	ENST00000518910.1	chr5:138089120-138089120	+	724.37	chr5:137611472-137611520	0	-477600	F	F	H3k27ac	-0.844227	0.005787	0.9552	0.03426	0.5382
ENSG00000110888.11	CAPRIN2	ENST00000540436.1	chr12:30907822-30907822	-	14.44	chr12:30976926-30976974	8.62	-69104	F	F	H3k27ac	0.844179	0.005791	0.1382	0.006509	0.2751
ENSG00000160256.8	C21orf70	ENST00000458015.1	chr21:46359940-46359940	+	133.1	chr21:46340881-46340929	17.07	-19011	F	F	H3k27ac	0.844148	0.005793	0.03807	0.002077	0.1738
ENSG00000111145.2	ELK3	ENST00000228741.2	chr12:96588207-96588207	+	41.2	chr12:96590646-96590694	43.3	2439	T	T	H3k27ac	0.844138	0.005794	0.004926	0.0003272	0.08821
ENSG00000204673.5	AKT1S1	ENST00000391834.2	chr19:50380578-50380578	-	48.64	chr19:50860823-50860871	26.65	-480245	F	F	H3k27ac	-0.844138	0.005794	0.9605	0.03446	0.5394
ENSG00000158850.9	B4GALT3	ENST00000496313.1	chr1:161147258-161147258	-	29.54	chr1:161195503-161195551	26.05	-48245	F	F	H3k27ac	0.844083	0.005797	0.09653	0.00475	0.2443
ENSG00000108826.10	MRPL27	ENST00000507088.1	chr17:48450321-48450321	-	6.92	chr17:48048851-48048899	8.12	401422	F	F	H3k27ac	0.844084	0.005797	0.8029	0.02965	0.5136
ENSG00000107672.8	NSMCE4A	ENST00000369017.5	chr10:123734709-123734709	-	13.3	chr10:123778974-123779022	33.68	-44265	T	F	H3k27ac	-0.843971	0.005805	0.08857	0.004408	0.2357
ENSG00000132128.11	LRRC41	ENST00000371972.5	chr1:46768948-46768948	-	20.55	chr1:46934637-46934685	0	-165689	F	F	H3k27ac	-0.843822	0.005813	0.3314	0.01397	0.3792
ENSG00000181222.8	AMAC1L3	ENST00000545644.1	chr17:7387689-7387689	+	25.51	chr17:7482451-7482499	9.39	94762	F	F	H3k27ac	-0.843769	0.005818	0.1896	0.008613	0.3087
ENSG00000125633.6	CCDC93	ENST00000319432.5	chr2:118771709-118771709	-	5.74	chr2:118616131-118616179	5.33	155530	F	F	H3k27ac	0.843717	0.005821	0.3111	0.01324	0.3693
ENSG00000010270.9	STARD3NL	ENST00000440144.1	chr7:38217978-38217978	+	53.98	chr7:38255554-38255602	0	37576	T	F	H3k27ac	0.843628	0.005828	0.0752	0.003827	0.2219
ENSG00000115053.10	NCL	ENST00000322732.7	chr2:232329211-232329211	-	1812.2	chr2:232457563-232457611	0	-128352	F	F	H3k27ac	-0.843612	0.005829	0.2567	0.01123	0.3467
ENSG00000160055.15	TMEM234	ENST00000373593.1	chr1:32687944-32687944	-	26.65	chr1:32802267-32802315	32.5	-114323	T	F	H3k27ac	-0.84361	0.005829	0.2287	0.01016	0.3317
ENSG00000110324.4	IL10RA	ENST00000227752.3	chr11:117857063-117857063	+	16.22	chr11:117665976-117666024	8.81	-191039	F	F	H3k27ac	0.843573	0.005833	0.3821	0.01584	0.3992
ENSG00000169696.8	ASPSCR1	ENST00000306739.3	chr17:79935426-79935426	+	8.12	chr17:80275377-80275425	11.75	339951	F	F	H3k27ac	0.843488	0.005842	0.6799	0.02593	0.4887
ENSG00000157870.9	C1orf93	ENST00000465233.1	chr1:2518272-2518272	+	17.03	chr1:2377947-2377995	2.02	-140277	F	F	H3k27ac	-0.843438	0.005844	0.2806	0.01216	0.3567
ENSG00000149269.5	PAK1	ENST00000529248.1	chr11:77122989-77122989	-	94.43	chr11:77012482-77012530	0	110459	F	F	H3k27ac	-0.843311	0.005851	0.221	0.009891	0.3278
ENSG00000134333.7	LDHA	ENST00000478970.2	chr11:18416159-18416159	+	1007.14	chr11:18034000-18034048	34.49	-382111	F	F	H3k27ac	0.843282	0.005852	0.7642	0.02867	0.5068
ENSG00000154310.12	TNIK	ENST00000341852.6	chr3:171178197-171178197	-	16.7	chr3:171175842-171175890	48.22	2307	F	F	H3k27ac	0.84322	0.005856	0.004662	0.0003142	0.08637
ENSG00000154310.12	TNIK	ENST00000465393.1	chr3:171178194-171178194	-	16.7	chr3:171175842-171175890	48.22	2304	F	F	H3k27ac	0.84322	0.005856	0.004656	0.0003138	0.08634
ENSG00000105472.6	CLEC11A	ENST00000445858.1	chr19:51226644-51226644	+	33.43	chr19:50730079-50730127	0	-496517	F	F	H3k27ac	-0.843212	0.005856	0.993	0.03575	0.547
ENSG00000184470.13	TXNRD2	ENST00000462843.1	chr22:19868677-19868677	-	312.96	chr22:19512918-19512966	23	355711	F	F	H3k27ac	0.843124	0.005863	0.7114	0.02703	0.4962
ENSG00000163848.13	ZNF148	ENST00000468369.1	chr3:125094122-125094122	-	8.79	chr3:124652766-124652814	0	441308	F	F	H3k27ac	0.843114	0.005865	0.8826	0.03243	0.5296
ENSG00000111639.3	MRPL51	ENST00000540949.1	chr12:6602461-6602461	-	66.3	chr12:6712491-6712539	12.04	-110030	F	F	H3k27ac	-0.843063	0.005868	0.2201	0.009883	0.3278
ENSG00000170989.7	S1PR1	ENST00000305352.6	chr1:101702444-101702444	+	63.4	chr1:101701340-101701388	50.89	-1056	T	F	H3k27ac	0.843028	0.005871	0.00216	0.0001557	0.06534
ENSG00000115053.10	NCL	ENST00000392033.4	chr2:232329195-232329195	-	1810.7	chr2:232457563-232457611	0	-128368	F	F	H3k27ac	-0.843009	0.005873	0.2568	0.01131	0.3476
ENSG00000226363.1	AC009336.24	ENST00000426615.1	chr2:177042909-177042909	+	8.67	chr2:176971280-176971328	6.64	-71581	F	F	H3k27ac	0.843002	0.005873	0.1432	0.006797	0.2783
ENSG00000198218.5	QRICH1	ENST00000430979.1	chr3:49131484-49131484	-	28.55	chr3:48699066-48699114	26.17	432370	F	F	H3k27ac	-0.842973	0.005875	0.8647	0.03192	0.527
ENSG00000160055.15	TMEM234	ENST00000344461.3	chr1:32687939-32687939	-	26.8	chr1:32802267-32802315	32.5	-114328	T	F	H3k27ac	-0.842902	0.005879	0.2287	0.01023	0.3327
ENSG00000167861.10	C17orf28	ENST00000530857.1	chr17:72968811-72968811	-	16.27	chr17:72951346-72951394	0	-17417	T	T	H3k4me3	0.840927	0.005887	1	0.03612	0.5491
ENSG00000237380.1	AC009336.21	ENST00000426965.1	chr2:177001826-177001826	-	13.86	chr2:176971280-176971328	6.64	30498	F	F	H3k27ac	0.842786	0.005892	0.06104	0.003212	0.2072
ENSG00000172366.13	FAM195A	ENST00000537787.1	chr16:691950-691950	+	88.73	chr16:1148402-1148450	0	456452	F	F	H3k27ac	0.842772	0.005893	0.9129	0.03349	0.5348
ENSG00000100211.6	CBY1	ENST00000396811.2	chr22:39052656-39052656	+	60.47	chr22:38840536-38840584	0	-212072	F	F	H3k27ac	-0.842744	0.005895	0.4242	0.01748	0.4162
ENSG00000132128.11	LRRC41	ENST00000254454.6	chr1:46768946-46768946	-	19.87	chr1:46934637-46934685	0	-165691	F	F	H3k27ac	-0.842723	0.005898	0.3314	0.01415	0.3813
ENSG00000143977.9	SNRPG	ENST00000429728.1	chr2:70520872-70520872	-	421.82	chr2:70942694-70942742	13.64	-421822	F	F	H3k27ac	0.842685	0.0059	0.8437	0.03137	0.5239
ENSG00000103245.6	NARFL	ENST00000251588.2	chr16:791002-791002	-	31.85	chr16:1099114-1099162	5.08	-308112	F	F	H3k27ac	0.842602	0.005905	0.6162	0.02408	0.474
ENSG00000070814.11	TCOF1	ENST00000504761.2	chr5:149737310-149737310	+	64.15	chr5:149669460-149669508	3.76	-67802	T	F	H3k27ac	0.842583	0.005906	0.1356	0.006513	0.2751
ENSG00000117480.10	FAAH	ENST00000396325.4	chr1:46859992-46859992	+	38.48	chr1:46954730-46954778	11.54	94738	F	F	H3k27ac	-0.842551	0.005909	0.1895	0.008729	0.3111
ENSG00000117480.10	FAAH	ENST00000468718.1	chr1:46860001-46860001	+	37.75	chr1:46954730-46954778	11.54	94729	F	F	H3k27ac	-0.842441	0.005915	0.1895	0.008736	0.3112
ENSG00000250784.1	RP11-540D14.6	ENST00000506037.1	chr1:155108373-155108373	+	67.17	chr1:155289404-155289452	21.39	181031	F	F	H3k27ac	-0.842425	0.005916	0.3621	0.01531	0.3934
ENSG00000087274.11	ADD1	ENST00000398124.2	chr4:2845584-2845584	+	63.47	chr4:2716500-2716548	6.72	-129036	T	F	H3k27ac	0.8424	0.005918	0.2581	0.01143	0.3488
ENSG00000100211.6	CBY1	ENST00000216029.3	chr22:39052660-39052660	+	61	chr22:38840536-38840584	0	-212076	F	F	H3k27ac	-0.842388	0.005919	0.4242	0.01754	0.4171
ENSG00000175376.4	EIF1AD	ENST00000527249.1	chr11:65769647-65769647	-	19.87	chr11:65355384-65355432	11.12	414215	F	F	H3k27ac	0.842375	0.00592	0.8284	0.03098	0.5223
ENSG00000044115.13	CTNNA1	ENST00000302763.7	chr5:138089112-138089112	+	648.36	chr5:137611472-137611520	0	-477592	F	F	H3k27ac	-0.842267	0.005928	0.9552	0.03496	0.5421
ENSG00000014216.9	CAPN1	ENST00000524773.1	chr11:64949216-64949216	+	15.94	chr11:64478319-64478367	0	-470849	F	F	H3k27ac	0.84227	0.005928	0.9417	0.03454	0.5399
ENSG00000170004.10	CHD3	ENST00000358181.4	chr17:7792109-7792109	+	5.07	chr17:7341912-7341960	14.97	-450149	F	F	H3k27ac	0.842248	0.005929	0.9003	0.03327	0.534
ENSG00000183624.8	C3orf37	ENST00000383463.3	chr3:128997683-128997683	+	105.84	chr3:129368077-129368125	10.2	370394	F	F	H3k27ac	-0.842223	0.005932	0.7408	0.02824	0.5039
ENSG00000044115.13	CTNNA1	ENST00000520339.1	chr5:138089107-138089107	+	643.67	chr5:137611472-137611520	0	-477587	F	F	H3k27ac	-0.842138	0.005939	0.9552	0.03501	0.5424
ENSG00000166025.12	AMOTL1	ENST00000317829.8	chr11:94501508-94501508	+	24.7	chr11:94826071-94826119	7.67	324563	F	F	H3k27ac	-0.842077	0.005942	0.6491	0.0253	0.4841
ENSG00000136938.7	ANP32B	ENST00000486769.1	chr9:100760896-100760896	+	28.52	chr9:100264917-100264965	22.19	-495931	F	F	H3k27ac	0.842034	0.005947	0.9919	0.03618	0.5494
ENSG00000198218.5	QRICH1	ENST00000357496.2	chr3:49131495-49131495	-	28.49	chr3:48699066-48699114	26.17	432381	F	F	H3k27ac	-0.842029	0.005947	0.8648	0.03225	0.5286
ENSG00000104133.9	SPG11	ENST00000535302.1	chr15:44955876-44955876	-	48.39	chr15:45400468-45400516	1.81	-444592	F	F	H3k27ac	-0.841971	0.00595	0.8892	0.03303	0.5329
ENSG00000119559.9	C19orf25	ENST00000427685.2	chr19:1479215-1479215	-	40.89	chr19:1311787-1311835	7.86	167380	F	F	H3k27ac	-0.841935	0.005952	0.3348	0.01438	0.3837
ENSG00000179361.11	ARID3B	ENST00000346246.4	chr15:74833546-74833546	+	14.47	chr15:74592641-74592689	4.12	-240857	F	F	H3k27ac	0.841928	0.005952	0.4817	0.01965	0.4372
ENSG00000183624.8	C3orf37	ENST00000417226.2	chr3:128997689-128997689	+	105.97	chr3:129368077-129368125	10.2	370388	F	F	H3k27ac	-0.841895	0.005954	0.7408	0.02833	0.5043
ENSG00000136560.8	TANK	ENST00000461338.1	chr2:162016855-162016855	+	30.89	chr2:162284870-162284918	8.48	268015	F	F	H3k27ac	-0.841853	0.005958	0.5361	0.02155	0.4534
ENSG00000100211.6	CBY1	ENST00000411557.1	chr22:39052645-39052645	+	57.09	chr22:38840536-38840584	0	-212061	F	F	H3k27ac	-0.841837	0.005959	0.4241	0.01764	0.4183
ENSG00000123080.6	CDKN2C	ENST00000396148.1	chr1:51434367-51434367	+	38.97	chr1:51442648-51442696	35.17	8281	T	F	H3k27ac	0.841833	0.005959	0.01661	0.001012	0.1358
ENSG00000105220.7	GPI	ENST00000392234.1	chr19:34856139-34856139	+	376.93	chr19:34397980-34398028	7.66	-458111	T	F	H3k27ac	-0.841816	0.00596	0.9162	0.03391	0.5371
ENSG00000014914.14	MTMR11	ENST00000405710.3	chr1:149908722-149908722	-	7.76	chr1:149871921-149871969	19.53	36753	T	F	H3k27ac	0.841761	0.005962	0.07355	0.003829	0.2219
ENSG00000143217.6	PVRL4	ENST00000460234.1	chr1:161059315-161059315	-	14.21	chr1:161195332-161195380	26.05	-136017	T	F	H3k27ac	-0.841747	0.005964	0.2721	0.01205	0.3554
ENSG00000143217.6	PVRL4	ENST00000368012.3	chr1:161059389-161059389	-	8.17	chr1:161195332-161195380	26.05	-135943	T	F	H3k27ac	-0.841724	0.005965	0.2719	0.01204	0.3554
ENSG00000134758.8	RNF138	ENST00000257190.5	chr18:29672653-29672653	+	20.93	chr18:30051711-30051759	37.9	379058	F	F	H3k27ac	-0.841593	0.005974	0.7581	0.02897	0.5086
ENSG00000075785.8	RAB7A	ENST00000493186.1	chr3:128514202-128514202	+	6.67	chr3:128079960-128080008	10.81	-434194	F	F	H3k27ac	0.841416	0.005986	0.8684	0.03254	0.5304
ENSG00000143294.9	PRCC	ENST00000271526.4	chr1:156737292-156737292	+	81.28	chr1:156894510-156894558	3.02	157218	F	F	H3k27ac	0.841397	0.005986	0.3145	0.01369	0.3753
ENSG00000163463.6	KRTCAP2	ENST00000463527.1	chr1:155145253-155145253	-	8.41	chr1:155264348-155264396	22.37	-119095	F	F	H3k27ac	0.841396	0.005986	0.2382	0.01077	0.3406
ENSG00000177169.3	ULK1	ENST00000321867.3	chr12:132379196-132379196	+	7.85	chr12:132862563-132862611	11.1	483367	F	F	H3k27ac	0.841361	0.005988	0.9667	0.03561	0.5459
ENSG00000198218.5	QRICH1	ENST00000437939.1	chr3:49131504-49131504	-	28.46	chr3:48699066-48699114	26.17	432390	F	F	H3k27ac	-0.84136	0.005988	0.8648	0.03243	0.5296
ENSG00000120324.4	PCDHB10	ENST00000239446.4	chr5:140571942-140571942	+	9.78	chr5:140306225-140306273	17.98	-265669	F	F	H3k27ac	0.84133	0.005988	0.5314	0.02148	0.453
ENSG00000075826.11	SEC31B	ENST00000535773.1	chr10:102289628-102289628	-	157.45	chr10:102279306-102279354	24.97	10274	T	F	H3k27ac	-0.841303	0.005989	0.0206	0.001234	0.148
ENSG00000166136.8	NDUFB8	ENST00000299166.4	chr10:102289621-102289621	-	157.45	chr10:102279306-102279354	24.97	10267	T	F	H3k27ac	-0.841263	0.005992	0.02058	0.001233	0.148
ENSG00000148690.9	FRA10AC1	ENST00000536233.1	chr10:95462325-95462325	-	27.68	chr10:95361909-95361957	30.94	100368	T	F	H3k27ac	-0.841251	0.005993	0.2008	0.009293	0.3198
ENSG00000196660.6	SLC30A10	ENST00000366926.3	chr1:220101944-220101944	-	5.85	chr1:220102283-220102331	27.72	-339	F	F	H3k27ac	0.841177	0.005998	0.000726	5.81e-05	0.04291
ENSG00000184470.13	TXNRD2	ENST00000462843.1	chr22:19868677-19868677	-	312.96	chr22:19512688-19512736	23	355941	F	F	H3k27ac	0.841175	0.005998	0.7119	0.02757	0.4995
ENSG00000214063.6	TSPAN4	ENST00000527644.1	chr11:849816-849816	+	9.27	chr11:695437-695485	25.55	-154331	F	F	H3k27ac	-0.841065	0.006007	0.3087	0.01352	0.3733
ENSG00000204673.5	AKT1S1	ENST00000391832.3	chr19:50380536-50380536	-	15.58	chr19:50860823-50860871	26.65	-480287	F	F	H3k27ac	-0.841052	0.006007	0.9606	0.03552	0.5453
ENSG00000196660.6	SLC30A10	ENST00000366926.3	chr1:220101944-220101944	-	5.85	chr1:220102253-220102301	27.72	-309	T	F	H3k27ac	0.840832	0.006026	0.000666	5.388e-05	0.04142
ENSG00000166482.5	MFAP4	ENST00000395592.1	chr17:19290474-19290474	-	9.39	chr17:18907281-18907329	20.98	383145	F	F	H3k27ac	-0.840828	0.006026	0.7663	0.02945	0.5122
ENSG00000121594.7	CD80	ENST00000264246.3	chr3:119278449-119278449	-	26.85	chr3:118865231-118865279	0	413170	F	F	H3k27ac	0.840796	0.006028	0.8263	0.03139	0.5239
ENSG00000126883.11	NUP214	ENST00000359428.5	chr9:134000948-134000948	+	163.66	chr9:133780824-133780872	9.23	-220076	F	F	H3k27ac	0.840749	0.006032	0.4402	0.0184	0.426
ENSG00000104973.8	MED25	ENST00000312881.5	chr19:50321536-50321536	+	18.57	chr19:49944940-49944988	6.73	-376548	F	F	H3k27ac	0.840685	0.006038	0.7531	0.02907	0.509
ENSG00000184787.14	UBE2G2	ENST00000496395.2	chr21:46221659-46221659	-	35.57	chr21:45930020-45930068	8.5	291591	F	F	H3k27ac	0.840649	0.00604	0.5832	0.02342	0.4688
ENSG00000110455.9	ACCS	ENST00000432284.2	chr11:44087875-44087875	+	7.12	chr11:44339597-44339645	2.16	251722	F	F	H3k27ac	0.840612	0.006042	0.5035	0.02067	0.4469
ENSG00000183624.8	C3orf37	ENST00000509042.1	chr3:128997671-128997671	+	100.32	chr3:129368077-129368125	10.2	370406	F	F	H3k27ac	-0.840604	0.006042	0.7408	0.02869	0.5068
ENSG00000162738.5	VANGL2	ENST00000368061.2	chr1:160370376-160370376	+	19.5	chr1:160054195-160054243	4.76	-316133	F	F	H3k27ac	0.840557	0.006044	0.6323	0.0251	0.4824
ENSG00000091640.2	SPAG7	ENST00000206020.2	chr17:4871132-4871132	-	103.23	chr17:4900232-4900280	17.14	-29100	T	F	H3k27ac	-0.840453	0.006051	0.05825	0.003155	0.2058
ENSG00000120324.4	PCDHB10	ENST00000239446.4	chr5:140571942-140571942	+	9.78	chr5:140346379-140346427	21.61	-225515	F	F	H3k27ac	0.840463	0.006051	0.4511	0.01884	0.4307
ENSG00000010270.9	STARD3NL	ENST00000396013.1	chr7:38217953-38217953	+	54.97	chr7:38255554-38255602	0	37601	T	F	H3k27ac	0.840423	0.006054	0.07525	0.003961	0.2253
ENSG00000139644.6	TMBIM6	ENST00000267115.4	chr12:50135293-50135293	+	1401.44	chr12:49740918-49740966	21.31	-394327	F	F	H3k27ac	-0.840394	0.006055	0.7887	0.0303	0.5175
ENSG00000128191.9	DGCR8	ENST00000351989.3	chr22:20067755-20067755	+	13.75	chr22:19739058-19739106	6.85	-328649	F	F	H3k27ac	-0.840408	0.006055	0.6573	0.02598	0.4888
ENSG00000170989.7	S1PR1	ENST00000424264.1	chr1:101702459-101702459	+	70.24	chr1:101701340-101701388	50.89	-1071	T	F	H3k27ac	0.840251	0.006066	0.00219	0.0001625	0.06661
ENSG00000075785.8	RAB7A	ENST00000493186.1	chr3:128514202-128514202	+	6.67	chr3:128080297-128080345	10.81	-433857	F	F	H3k27ac	0.840179	0.00607	0.8677	0.0329	0.5326
ENSG00000104886.3	PLEKHJ1	ENST00000326631.2	chr19:2236319-2236319	-	124.62	chr19:1862317-1862365	14.61	373954	F	F	H3k27ac	-0.840146	0.006073	0.7479	0.02904	0.5089
ENSG00000148356.8	LRSAM1	ENST00000486587.1	chr9:130213812-130213812	+	9.79	chr9:130158120-130158168	39.47	-55644	T	F	H3k27ac	0.840148	0.006073	0.1113	0.005611	0.2614
ENSG00000180992.5	MRPL14	ENST00000372014.3	chr6:44095194-44095194	-	76.16	chr6:43958655-43958703	17.53	136491	F	F	H3k27ac	0.84001	0.006083	0.273	0.01229	0.3582
ENSG00000149269.5	PAK1	ENST00000528592.1	chr11:77122978-77122978	-	90.27	chr11:77012482-77012530	0	110448	F	F	H3k27ac	-0.840008	0.006083	0.2209	0.01023	0.3327
ENSG00000120910.10	PPP3CC	ENST00000397775.3	chr8:22298649-22298649	+	5.34	chr8:22013670-22013718	17.23	-284931	F	F	H3k27ac	0.839934	0.006091	0.5699	0.02313	0.4666
ENSG00000133265.5	HSPBP1	ENST00000376343.3	chr19:55791479-55791479	-	155.12	chr19:55885144-55885192	9.09	-93665	T	F	H3k27ac	0.839907	0.006092	0.1874	0.008875	0.3133
ENSG00000107338.6	SHB	ENST00000377700.4	chr9:38069210-38069210	-	5.42	chr9:38437246-38437294	18.88	-368036	F	F	H3k27ac	0.839907	0.006092	0.7361	0.02873	0.5073
ENSG00000114861.13	FOXP1	ENST00000470112.1	chr3:71355166-71355166	-	8.77	chr3:71803981-71804029	10.23	-448815	F	F	H3k27ac	0.839813	0.0061	0.8976	0.03399	0.5372
ENSG00000166979.8	C21orf63	ENST00000481638.1	chr21:33785072-33785072	+	6.31	chr21:33785410-33785458	32.2	338	F	T	H3k27ac	0.839624	0.006113	0.000724	5.899e-05	0.04291
ENSG00000166136.8	NDUFB8	ENST00000536372.1	chr10:102289638-102289638	-	157.58	chr10:102279306-102279354	24.97	10284	T	F	H3k27ac	-0.839602	0.006114	0.02062	0.001258	0.1488
ENSG00000055950.12	MRPL43	ENST00000523148.1	chr10:102746953-102746953	-	5.34	chr10:102890490-102890538	9.88	-143537	F	F	H3k27ac	0.839535	0.006118	0.2871	0.0129	0.3653
ENSG00000059122.11	FLYWCH1	ENST00000399667.2	chr16:2961980-2961980	+	10.1	chr16:3068505-3068553	15.32	106525	F	F	H3k27ac	-0.839515	0.006119	0.2131	0.009965	0.3286
ENSG00000188566.6	NDOR1	ENST00000458322.1	chr9:140100119-140100119	+	12.18	chr9:140033340-140033388	6.54	-66731	F	F	H3k27ac	0.839511	0.006119	0.1335	0.006625	0.2762
ENSG00000160055.15	TMEM234	ENST00000545122.1	chr1:32687972-32687972	-	25.76	chr1:32802267-32802315	32.5	-114295	T	F	H3k27ac	-0.839508	0.006119	0.2286	0.01059	0.3381
ENSG00000110324.4	IL10RA	ENST00000533700.1	chr11:117857106-117857106	+	19.34	chr11:117665976-117666024	8.81	-191082	F	F	H3k27ac	0.839479	0.006121	0.3822	0.01651	0.4057
ENSG00000120910.10	PPP3CC	ENST00000240139.5	chr8:22298596-22298596	+	9.56	chr8:22722336-22722384	8.45	423740	F	F	H3k27ac	-0.839453	0.006123	0.8475	0.03249	0.53
ENSG00000070159.7	PTPN3	ENST00000262539.3	chr9:112260590-112260590	-	5.37	chr9:112081251-112081299	27.08	179291	T	F	H3k27ac	0.839433	0.006124	0.3586	0.01564	0.3972
ENSG00000101017.8	CD40	ENST00000489304.1	chr20:44746990-44746990	+	225.24	chr20:44686469-44686517	5.91	-60473	T	F	H3k27ac	0.83943	0.006124	0.121	0.006081	0.2697
ENSG00000006047.7	YBX2	ENST00000007699.4	chr17:7197876-7197876	-	7.6	chr17:7198697-7198745	6.47	-821	T	T	H3k27ac	-0.83941	0.006126	0.00169	0.0001292	0.06028
ENSG00000168884.10	TNIP2	ENST00000503235.1	chr4:2758069-2758069	-	50.77	chr4:2716500-2716548	6.72	41521	T	F	H3k27ac	0.839407	0.006126	0.08309	0.004369	0.2349
ENSG00000155744.4	FAM126B	ENST00000418596.2	chr2:201936392-201936392	-	6.85	chr2:201983175-201983223	40.63	-46783	T	F	H3k27ac	0.839384	0.006128	0.09361	0.004855	0.2469
ENSG00000099256.12	PRTFDC1	ENST00000358336.4	chr10:25241533-25241533	-	5.51	chr10:25240636-25240684	12.65	849	T	F	H3k4me3	0.838598	0.006132	0.8525	0.03269	0.5314
ENSG00000110324.4	IL10RA	ENST00000536858.1	chr11:117857115-117857115	+	19.5	chr11:117665976-117666024	8.81	-191091	F	F	H3k27ac	0.839292	0.006137	0.3822	0.01655	0.4061
ENSG00000141577.7	AZI1	ENST00000374782.2	chr17:79196751-79196751	-	5.98	chr17:79374491-79374539	13.15	-177740	F	F	H3k27ac	-0.839268	0.00614	0.3555	0.01556	0.3959
ENSG00000178078.5	STAP2	ENST00000314714.3	chr19:4338847-4338847	-	31.42	chr19:4338828-4338876	12.6	0	T	T	H3k4me3	0.83788	0.006154	0.02344	0.00142	0.1544
ENSG00000185432.8	METTL7A	ENST00000433599.2	chr12:51318810-51318810	+	69.51	chr12:51632011-51632059	31.82	313201	F	F	H3k27ac	0.839017	0.006157	0.6264	0.02529	0.4841
ENSG00000169129.8	AFAP1L2	ENST00000369271.3	chr10:116164515-116164515	-	5.09	chr10:116165166-116165214	19.48	-651	T	T	H3k27ac	0.838987	0.006158	0.00135	0.0001055	0.05511
ENSG00000055163.13	CYFIP2	ENST00000377576.3	chr5:156696362-156696362	+	6.77	chr5:156680217-156680265	5.92	-16097	T	F	H3k27ac	0.838986	0.006158	0.03224	0.001891	0.1679
ENSG00000166825.7	ANPEP	ENST00000542528.1	chr15:90358084-90358084	-	27.72	chr15:90728545-90728593	41	-370461	F	F	H3k27ac	-0.83898	0.006158	0.7409	0.02915	0.51
ENSG00000176894.4	PXMP2	ENST00000543589.1	chr12:133264228-133264228	+	10.55	chr12:133005382-133005430	9.86	-258798	F	F	H3k27ac	0.838969	0.006158	0.5176	0.02151	0.4533
ENSG00000140678.10	ITGAX	ENST00000268296.3	chr16:31366509-31366509	+	14.97	chr16:31214393-31214441	15.19	-152068	F	F	H3k27ac	0.838953	0.006159	0.3042	0.01364	0.3746
ENSG00000166979.8	C21orf63	ENST00000481638.1	chr21:33785072-33785072	+	6.31	chr21:33785388-33785436	32.2	316	T	T	H3k27ac	0.83888	0.006163	0.00068	5.608e-05	0.04241
ENSG00000160691.12	SHC1	ENST00000366442.2	chr1:154946871-154946871	-	45.01	chr1:155264348-155264396	22.37	-317477	F	F	H3k27ac	-0.838804	0.006169	0.635	0.02563	0.4863
ENSG00000186395.5	KRT10	ENST00000269576.5	chr17:38978847-38978847	-	139.98	chr17:38666792-38666840	5.47	312007	F	F	H3k27ac	0.838691	0.006177	0.624	0.02528	0.4841
ENSG00000103245.6	NARFL	ENST00000535918.1	chr16:790997-790997	-	32.01	chr16:1099114-1099162	5.08	-308117	F	F	H3k27ac	0.838642	0.006182	0.6163	0.02503	0.4819
ENSG00000078900.9	TP73	ENST00000378295.4	chr1:3569084-3569084	+	8.75	chr1:3605955-3606003	1.94	36871	F	F	H3k27ac	0.838606	0.006182	0.07379	0.003965	0.2254
ENSG00000188739.9	RBM34	ENST00000429912.1	chr1:235324573-235324573	-	157.21	chr1:234867276-234867324	4.32	457249	T	F	H3k27ac	-0.838609	0.006182	0.9145	0.03491	0.5418
ENSG00000105397.7	TYK2	ENST00000530829.1	chr19:10491186-10491186	-	14.98	chr19:10197832-10197880	12.48	293306	F	F	H3k27ac	0.83851	0.006189	0.5866	0.02403	0.4737
ENSG00000142627.8	EPHA2	ENST00000358432.5	chr1:16482582-16482582	-	43.48	chr1:16399625-16399673	12.04	82909	F	F	H3k27ac	0.838488	0.006191	0.1659	0.008093	0.3009
ENSG00000160256.8	C21orf70	ENST00000291634.6	chr21:46359925-46359925	+	132.75	chr21:46340752-46340800	17.07	-19125	F	F	H3k27ac	0.838429	0.006195	0.0383	0.002217	0.1764
ENSG00000131378.8	RFTN1	ENST00000483671.1	chr3:16412473-16412473	-	5.55	chr3:16428367-16428415	5.58	-15894	T	T	H3k27ac	0.838304	0.006204	0.03183	0.001882	0.1679
ENSG00000134758.8	RNF138	ENST00000257190.5	chr18:29672653-29672653	+	20.93	chr18:30051511-30051559	37.9	378858	T	F	H3k27ac	-0.838257	0.006207	0.7577	0.02991	0.5152
ENSG00000155980.5	KIF5A	ENST00000455537.2	chr12:57943781-57943781	+	17.5	chr12:57619266-57619314	6.96	-324467	F	F	H3k27ac	0.838118	0.006215	0.649	0.02627	0.4907
ENSG00000092203.7	TOX4	ENST00000457430.1	chr14:21945383-21945383	+	67.57	chr14:21492409-21492457	25.35	-452926	T	F	H3k27ac	-0.838037	0.00622	0.9059	0.03482	0.5415
ENSG00000139636.10	LMBR1L	ENST00000457164.2	chr12:49504633-49504633	-	113.37	chr12:49741140-49741188	21.31	-236507	F	F	H3k27ac	0.838017	0.006222	0.473	0.0201	0.4414
ENSG00000182923.11	CEP63	ENST00000511574.1	chr3:134204888-134204888	+	6.58	chr3:134031639-134031687	8.49	-173201	F	F	H3k27ac	-0.837971	0.006225	0.3464	0.0154	0.394
ENSG00000085733.11	CTTN	ENST00000376561.3	chr11:70244647-70244647	+	1019.48	chr11:69934771-69934819	0	-309828	F	F	H3k27ac	-0.837951	0.006227	0.6197	0.0253	0.4841
ENSG00000063046.11	EIF4B	ENST00000430205.2	chr12:53400240-53400240	+	24.06	chr12:53228117-53228165	0	-172075	F	F	H3k27ac	-0.837837	0.006236	0.3442	0.01533	0.3935
ENSG00000164463.6	C5orf41	ENST00000540014.1	chr5:172483355-172483355	+	38	chr5:172669952-172670000	2.3	186597	F	F	H3k27ac	0.837811	0.006238	0.3732	0.01644	0.4052
ENSG00000177646.12	ACAD9	ENST00000406840.2	chr3:128598489-128598489	+	112.95	chr3:128690014-128690062	0	91525	F	F	H3k27ac	-0.837764	0.006245	0.1831	0.008888	0.3134
ENSG00000155980.5	KIF5A	ENST00000455537.2	chr12:57943781-57943781	+	17.5	chr12:57631663-57631711	20.57	-312070	F	F	H3k27ac	0.837614	0.006257	0.6242	0.02556	0.4856
ENSG00000114861.13	FOXP1	ENST00000470112.1	chr3:71355166-71355166	-	8.77	chr3:71804118-71804166	10.23	-448952	F	F	H3k27ac	0.8376	0.006259	0.8979	0.03474	0.5409
ENSG00000170989.7	S1PR1	ENST00000475821.1	chr1:101702483-101702483	+	68.22	chr1:101701340-101701388	50.89	-1095	T	F	H3k27ac	0.837593	0.006259	0.002238	0.0001706	0.0685
ENSG00000089327.8	FXYD5	ENST00000423817.2	chr19:35645845-35645845	+	29.8	chr19:36100724-36100772	0	454879	F	F	H3k27ac	0.837579	0.00626	0.9098	0.03513	0.543
ENSG00000136014.6	USP44	ENST00000393091.1	chr12:95942620-95942620	-	26.87	chr12:95941547-95941595	21.09	1025	T	F	H3k27ac	0.837546	0.006262	0.002098	0.0001608	0.06627
ENSG00000160256.8	C21orf70	ENST00000397826.3	chr21:46359927-46359927	+	132.99	chr21:46340752-46340800	17.07	-19127	F	F	H3k27ac	0.837504	0.006265	0.0383	0.00224	0.1768
ENSG00000168763.10	CNNM3	ENST00000305510.3	chr2:97481987-97481987	+	16.29	chr2:97483109-97483157	35.62	-1122	T	T	H3k4me3	0.836559	0.006266	1	0.03805	0.5569
ENSG00000099256.12	PRTFDC1	ENST00000376376.3	chr10:25241521-25241521	-	5.51	chr10:25240636-25240684	12.65	837	T	F	H3k4me3	0.836617	0.006266	0.8408	0.03291	0.5326
ENSG00000132716.10	DCAF8	ENST00000440682.1	chr1:160232318-160232318	-	26.85	chr1:160010989-160011037	0	221281	F	F	H3k27ac	-0.837477	0.006268	0.4426	0.01911	0.4322
ENSG00000073282.7	TP63	ENST00000434928.1	chr3:189507464-189507464	+	40.58	chr3:189839333-189839381	17.21	331869	F	F	H3k27ac	0.837449	0.00627	0.6638	0.02698	0.4959
ENSG00000184886.2	PIGW	ENST00000429467.1	chr17:34890847-34890847	+	35.36	chr17:35292563-35292611	8.56	401716	F	F	H3k27ac	-0.83743	0.006271	0.8034	0.03169	0.5258
ENSG00000133477.11	FAM83F	ENST00000333407.5	chr22:40390953-40390953	+	12.49	chr22:40390240-40390288	16.29	-665	F	T	H3k27ac	0.83738	0.006273	0.001378	0.0001094	0.05642
ENSG00000073282.7	TP63	ENST00000354600.5	chr3:189507449-189507449	+	40.55	chr3:189839333-189839381	17.21	331884	F	F	H3k27ac	0.837377	0.006273	0.6638	0.02699	0.496
ENSG00000187713.5	TMEM203	ENST00000537254.1	chr9:140100089-140100089	-	56.91	chr9:139949084-139949132	34.21	150957	F	F	H3k27ac	-0.837353	0.006275	0.3019	0.01377	0.3767
ENSG00000100650.9	SRSF5	ENST00000451983.2	chr14:70233862-70233862	+	711.86	chr14:70038212-70038260	6.79	-195602	F	F	H3k27ac	-0.837348	0.006276	0.3912	0.01721	0.4132
ENSG00000075340.15	ADD2	ENST00000447731.1	chr2:70995328-70995328	-	29.39	chr2:71118799-71118847	0	-123471	F	F	H3k27ac	-0.837321	0.006279	0.247	0.01158	0.3507
ENSG00000173113.2	TRMT112	ENST00000535750.1	chr11:64084959-64084959	-	315.16	chr11:63828738-63828786	11.97	256173	F	F	H3k27ac	-0.837305	0.00628	0.5124	0.02169	0.4545
ENSG00000075340.15	ADD2	ENST00000517596.2	chr2:70995329-70995329	-	29.39	chr2:71118799-71118847	0	-123470	F	F	H3k27ac	-0.837297	0.006281	0.247	0.01159	0.3507
ENSG00000011052.13	NME2	ENST00000393190.1	chr17:49243925-49243925	+	15.19	chr17:48912928-48912976	0	-330949	F	F	H3k27ac	0.837258	0.006283	0.6619	0.02696	0.4959
ENSG00000140678.10	ITGAX	ENST00000268296.3	chr16:31366509-31366509	+	14.97	chr16:31214856-31214904	13.14	-151605	T	F	H3k27ac	0.837199	0.006287	0.3032	0.01385	0.3776
ENSG00000187713.5	TMEM203	ENST00000343666.5	chr9:140100090-140100090	-	56.89	chr9:139949084-139949132	34.21	150958	F	F	H3k27ac	-0.837189	0.006288	0.3019	0.0138	0.3771
ENSG00000197056.5	ZMYM1	ENST00000466390.1	chr1:35544983-35544983	+	35.83	chr1:36043609-36043657	10.96	498626	F	F	H3k27ac	-0.837185	0.006288	0.9973	0.03807	0.5569
ENSG00000075340.15	ADD2	ENST00000473232.1	chr2:70995332-70995332	-	30.91	chr2:71118799-71118847	0	-123467	F	F	H3k27ac	-0.837194	0.006288	0.247	0.0116	0.3508
ENSG00000197056.5	ZMYM1	ENST00000475654.1	chr1:35544992-35544992	+	35.83	chr1:36043609-36043657	10.96	498617	F	F	H3k27ac	-0.837158	0.00629	0.9972	0.03809	0.5569
ENSG00000197056.5	ZMYM1	ENST00000488455.1	chr1:35544987-35544987	+	35.83	chr1:36043609-36043657	10.96	498622	F	F	H3k27ac	-0.837158	0.00629	0.9972	0.03809	0.5569
ENSG00000205356.5	TECPR1	ENST00000472845.1	chr7:97881530-97881530	-	14.47	chr7:97500986-97501034	36.35	380496	F	F	H3k27ac	-0.837021	0.006299	0.761	0.03039	0.518
ENSG00000182704.5	TSKU	ENST00000439807.1	chr11:76494372-76494372	+	17.28	chr11:76384596-76384644	5.1	-109728	T	F	H3k27ac	-0.836982	0.006301	0.2195	0.01049	0.3368
ENSG00000003249.7	DBNDD1	ENST00000002501.6	chr16:90085881-90085881	-	10.41	chr16:89634498-89634546	0	451335	F	F	H3k27ac	0.836922	0.006304	0.9027	0.0351	0.543
ENSG00000237686.1	RP5-1120P11.1	ENST00000422059.1	chr6:44042389-44042389	-	18.72	chr6:44043168-44043216	30.52	-779	T	T	H3k27ac	0.83689	0.006307	0.001606	0.0001266	0.06028
ENSG00000130713.10	EXOSC2	ENST00000546165.1	chr9:133569158-133569158	+	247.23	chr9:133308034-133308082	18.76	-261076	F	F	H3k27ac	0.836886	0.006307	0.5222	0.02212	0.4579
ENSG00000131437.9	KIF3A	ENST00000541316.1	chr5:132073228-132073228	-	46.15	chr5:132083886-132083934	10.12	-10658	T	F	H3k27ac	0.836879	0.006307	0.02136	0.001336	0.1505
ENSG00000197056.5	ZMYM1	ENST00000359858.4	chr1:35544968-35544968	+	35.83	chr1:36043609-36043657	10.96	498641	F	F	H3k27ac	-0.836837	0.00631	0.9973	0.03819	0.5573
ENSG00000130713.10	EXOSC2	ENST00000430138.2	chr9:133569162-133569162	+	247.23	chr9:133308034-133308082	18.76	-261080	F	F	H3k27ac	0.836832	0.006311	0.5222	0.02213	0.4581
ENSG00000151150.13	ANK3	ENST00000373827.2	chr10:62493248-62493248	-	16.55	chr10:62332822-62332870	16.58	160378	T	F	H3k27ac	0.836782	0.006315	0.3208	0.01459	0.3863
ENSG00000198429.5	ZNF69	ENST00000340180.5	chr19:11998670-11998670	+	9.9	chr19:11998599-11998647	20.85	-23	T	F	H3k27ac	0.836764	0.006316	9.4e-05	9.106e-06	0.02524
ENSG00000063046.11	EIF4B	ENST00000416762.2	chr12:53400245-53400245	+	23.97	chr12:53228117-53228165	0	-172080	F	F	H3k27ac	-0.836668	0.006322	0.3442	0.01552	0.3956
ENSG00000159674.7	SPON2	ENST00000290902.5	chr4:1166661-1166661	-	28.58	chr4:1408533-1408581	2.04	-241872	F	F	H3k27ac	-0.836619	0.006326	0.4838	0.02078	0.4478
ENSG00000204673.5	AKT1S1	ENST00000344175.5	chr19:50380597-50380597	-	54.24	chr19:50861023-50861071	26.65	-480426	F	F	H3k27ac	-0.836587	0.006329	0.9609	0.03711	0.5534
ENSG00000125144.8	MT1G	ENST00000379811.3	chr16:56701977-56701977	-	195.1	chr16:56709479-56709527	7.81	-7502	F	F	H3k27ac	-0.836587	0.006329	0.01505	0.0009773	0.1344
ENSG00000075340.15	ADD2	ENST00000413157.2	chr2:70995344-70995344	-	32.06	chr2:71118799-71118847	0	-123455	F	F	H3k27ac	-0.83655	0.006332	0.2469	0.01167	0.3516
ENSG00000159199.7	ATP5G1	ENST00000513781.1	chr17:46970216-46970216	+	23.7	chr17:46644151-46644199	13.54	-326017	F	F	H3k27ac	-0.836463	0.006336	0.6521	0.02681	0.495
ENSG00000161904.7	LEMD2	ENST00000293760.5	chr6:33756913-33756913	-	22.18	chr6:33873708-33873756	6.59	-116795	F	F	H3k27ac	-0.836433	0.006338	0.2336	0.01113	0.3453
ENSG00000159374.13	C2orf65	ENST00000421985.1	chr2:74875457-74875457	-	6.57	chr2:74730731-74730779	37.96	144678	F	F	H3k27ac	-0.83642	0.006339	0.2894	0.01339	0.3714
ENSG00000135365.11	PHF21A	ENST00000257821.4	chr11:46142985-46142985	-	28.41	chr11:45718210-45718258	0	424727	F	F	H3k27ac	-0.836408	0.00634	0.8495	0.03352	0.535
ENSG00000055950.12	MRPL43	ENST00000370242.4	chr10:102747254-102747254	-	82.66	chr10:102895684-102895732	0	-148430	F	F	H3k27ac	-0.836403	0.006341	0.2969	0.0137	0.3753
ENSG00000075340.15	ADD2	ENST00000496178.1	chr2:70995357-70995357	-	32.1	chr2:71118799-71118847	0	-123442	F	F	H3k27ac	-0.836348	0.006343	0.2469	0.01168	0.3516
ENSG00000130713.10	EXOSC2	ENST00000495699.1	chr9:133569179-133569179	+	247	chr9:133308034-133308082	18.76	-261097	F	F	H3k27ac	0.836256	0.006351	0.5222	0.02225	0.4593
ENSG00000130713.10	EXOSC2	ENST00000372352.3	chr9:133569167-133569167	+	246.99	chr9:133308034-133308082	18.76	-261085	F	F	H3k27ac	0.836255	0.006352	0.5222	0.02225	0.4593
ENSG00000127191.11	TRAF2	ENST00000536468.1	chr9:139776385-139776385	+	6.91	chr9:139648887-139648935	0	-127450	F	F	H3k27ac	0.836238	0.006352	0.2549	0.01203	0.3554
ENSG00000055950.12	MRPL43	ENST00000523148.1	chr10:102746953-102746953	-	5.34	chr10:102979034-102979082	2.2	-232081	F	F	H3k27ac	0.836228	0.006353	0.4642	0.02013	0.4417
ENSG00000123329.11	ARHGAP9	ENST00000430041.1	chr12:57871728-57871728	-	8.91	chr12:58162727-58162775	0	-290999	F	F	H3k27ac	0.836219	0.006354	0.582	0.02441	0.4762
ENSG00000158828.5	PINK1	ENST00000321556.4	chr1:20959948-20959948	+	104.04	chr1:20959986-20960034	19.63	38	T	T	H3k4me3	0.835307	0.006355	0.06055	0.00341	0.2113
ENSG00000130713.10	EXOSC2	ENST00000372350.2	chr9:133569174-133569174	+	247.13	chr9:133308034-133308082	18.76	-261092	F	F	H3k27ac	0.836193	0.006355	0.5222	0.02226	0.4594
ENSG00000136560.8	TANK	ENST00000392749.2	chr2:162016808-162016808	+	28.35	chr2:162284870-162284918	8.48	268062	F	F	H3k27ac	-0.836124	0.006361	0.5361	0.02278	0.464
ENSG00000130713.10	EXOSC2	ENST00000372351.3	chr9:133569173-133569173	+	247.08	chr9:133308034-133308082	18.76	-261091	F	F	H3k27ac	0.836093	0.006362	0.5222	0.02228	0.4596
ENSG00000104147.3	OIP5	ENST00000220514.3	chr15:41624819-41624819	-	19.22	chr15:41803826-41803874	8.75	-179007	F	F	H3k27ac	-0.836077	0.006363	0.358	0.01614	0.4021
ENSG00000183617.3	MRPL54	ENST00000330133.3	chr19:3762665-3762665	+	12.21	chr19:3480572-3480620	4.91	-282045	F	F	H3k27ac	0.83605	0.006366	0.5641	0.02381	0.4714
ENSG00000182923.11	CEP63	ENST00000504013.1	chr3:134204899-134204899	+	6.63	chr3:134031639-134031687	8.49	-173212	F	F	H3k27ac	-0.836041	0.006366	0.3465	0.0157	0.3977
ENSG00000117868.9	ESYT2	ENST00000275418.7	chr7:158622163-158622163	-	24.34	chr7:158800962-158801010	13.07	-178799	F	F	H3k27ac	0.836012	0.006367	0.3576	0.01613	0.4021
ENSG00000112081.10	SRSF3	ENST00000373715.5	chr6:36562145-36562145	+	231.27	chr6:36355740-36355788	21.52	-206357	F	F	H3k27ac	0.835991	0.006369	0.4127	0.01825	0.4246
ENSG00000149089.7	APIP	ENST00000278359.5	chr11:34937883-34937883	-	76.44	chr11:34535257-34535305	31.29	402578	F	F	H3k27ac	0.835968	0.00637	0.8052	0.03217	0.5284
ENSG00000184497.8	FAM70B	ENST00000375353.3	chr13:114462216-114462216	+	225.74	chr13:114905616-114905664	4.77	443400	F	F	H3k27ac	0.835963	0.00637	0.8868	0.03489	0.5416
ENSG00000116014.3	KISS1R	ENST00000234371.3	chr19:917342-917342	+	6.29	chr19:863202-863250	8.67	-54092	T	F	H3k27ac	0.835952	0.006371	0.1082	0.005709	0.2631
ENSG00000163879.8	DNALI1	ENST00000466723.1	chr1:38022599-38022599	+	27.07	chr1:38508131-38508179	11.78	485532	T	F	H3k27ac	0.83595	0.006371	0.9711	0.03765	0.5557
ENSG00000148832.9	PAOX	ENST00000278060.5	chr10:135192738-135192738	+	6.47	chr10:134778443-134778491	16.27	-414247	F	F	H3k27ac	0.835857	0.006377	0.8285	0.03299	0.5329
ENSG00000167107.7	ACSF2	ENST00000502667.1	chr17:48503613-48503613	+	126.4	chr17:48021953-48022001	0	-481612	F	F	H3k27ac	0.835845	0.006378	0.9632	0.03743	0.5544
ENSG00000186660.13	ZFP91	ENST00000389918.3	chr11:58346587-58346587	+	9.62	chr11:58342973-58343021	16.57	-3566	T	F	H3k27ac	0.835767	0.006384	0.00718	0.0005037	0.1038
ENSG00000108666.4	C17orf75	ENST00000225805.4	chr17:30669189-30669189	-	37.67	chr17:30592382-30592430	10.87	76759	T	F	H3k27ac	0.835725	0.006386	0.1536	0.007773	0.2956
ENSG00000055950.12	MRPL43	ENST00000370242.4	chr10:102747254-102747254	-	82.66	chr10:102890272-102890320	9.88	-143018	F	F	H3k27ac	-0.835715	0.006386	0.2861	0.01334	0.3708
ENSG00000140464.13	PML	ENST00000436891.2	chr15:74287014-74287014	+	52.31	chr15:74427210-74427258	9.17	140196	F	F	H3k27ac	0.835712	0.006386	0.2804	0.01312	0.3673
ENSG00000165630.8	PRPF18	ENST00000417658.1	chr10:13628939-13628939	+	155.14	chr10:13571686-13571734	21.6	-57205	T	F	H3k27ac	-0.835623	0.006391	0.1145	0.006013	0.2689
ENSG00000159069.9	FBXW5	ENST00000491246.1	chr9:139839072-139839072	-	19.93	chr9:139940843-139940891	37.89	-101771	F	F	H3k27ac	0.835591	0.006392	0.2036	0.009948	0.3284
ENSG00000075340.15	ADD2	ENST00000264439.5	chr2:70995309-70995309	-	21.2	chr2:71118799-71118847	0	-123490	F	F	H3k27ac	-0.835564	0.006394	0.247	0.01177	0.3523
ENSG00000063241.2	ISOC2	ENST00000085068.2	chr19:55973049-55973049	-	174.41	chr19:55667639-55667687	10.46	305362	F	F	H3k27ac	0.835503	0.006397	0.6107	0.02557	0.4857
ENSG00000142627.8	EPHA2	ENST00000407976.2	chr1:16482564-16482564	-	43.53	chr1:16399625-16399673	12.04	82891	F	F	H3k27ac	0.83549	0.006398	0.1658	0.008326	0.3052
ENSG00000105339.6	DENND3	ENST00000520986.1	chr8:142138748-142138748	+	17.93	chr8:142160211-142160259	3.37	21463	T	F	H3k27ac	0.835472	0.006399	0.04297	0.00253	0.1857
ENSG00000226887.3	AC104066.1	ENST00000454756.2	chr4:53617753-53617753	-	5.22	chr4:53822004-53822052	0	-204251	T	F	H3k27ac	0.835428	0.006402	0.4085	0.01817	0.424
ENSG00000225697.5	SLC26A6	ENST00000395550.2	chr3:48672874-48672874	-	28.53	chr3:48699066-48699114	26.17	-26192	F	F	H3k27ac	0.835366	0.006405	0.05243	0.003022	0.2008
ENSG00000170296.4	GABARAP	ENST00000302386.4	chr17:7145772-7145772	-	200.28	chr17:6945596-6945644	7.04	200128	F	F	H3k27ac	0.835351	0.006407	0.4003	0.01786	0.4206
ENSG00000084764.6	MAPRE3	ENST00000233121.2	chr2:27193480-27193480	+	11.79	chr2:27194412-27194460	21.66	932	T	F	H3k27ac	0.835317	0.006409	0.001912	0.0001508	0.06454
ENSG00000167874.5	TMEM88	ENST00000301599.5	chr17:7758384-7758384	+	53.67	chr17:7905612-7905660	6.76	147228	T	F	H3k27ac	-0.83529	0.006413	0.2945	0.01373	0.376
ENSG00000105339.6	DENND3	ENST00000518347.1	chr8:142138711-142138711	+	17.28	chr8:142160211-142160259	3.37	21500	T	F	H3k27ac	0.835273	0.006414	0.04305	0.002539	0.1861
ENSG00000175376.4	EIF1AD	ENST00000529964.1	chr11:65769637-65769637	-	20.67	chr11:65355384-65355432	11.12	414205	F	F	H3k27ac	0.835253	0.006417	0.8284	0.03315	0.5335
ENSG00000095059.9	DHPS	ENST00000425834.2	chr19:12792701-12792701	-	84.84	chr19:13124667-13124715	8.22	-331966	F	F	H3k27ac	-0.835155	0.006426	0.6639	0.02755	0.4993
ENSG00000164176.8	EDIL3	ENST00000380138.3	chr5:83680204-83680204	-	34.95	chr5:83222804-83222852	0	457352	T	F	H3k27ac	0.835128	0.006427	0.9147	0.03608	0.5488
ENSG00000014914.14	MTMR11	ENST00000466496.1	chr1:149908718-149908718	-	7.58	chr1:149871921-149871969	19.53	36749	T	F	H3k27ac	0.83508	0.006432	0.07354	0.004095	0.2286
ENSG00000163848.13	ZNF148	ENST00000471196.1	chr3:125094111-125094111	-	8.35	chr3:124652766-124652814	0	441297	F	F	H3k27ac	0.835031	0.006435	0.8826	0.03505	0.5427
ENSG00000130713.10	EXOSC2	ENST00000463488.1	chr9:133569193-133569193	+	245.9	chr9:133308034-133308082	18.76	-261111	F	F	H3k27ac	0.83501	0.006438	0.5222	0.02251	0.4615
ENSG00000196154.6	S100A4	ENST00000368715.1	chr1:153517539-153517539	-	17.38	chr1:153457157-153457205	0	60334	T	F	H3k27ac	-0.834993	0.006438	0.1207	0.006342	0.2741
ENSG00000136560.8	TANK	ENST00000440506.1	chr2:162016810-162016810	+	28.41	chr2:162284870-162284918	8.48	268060	F	F	H3k27ac	-0.834957	0.006441	0.5361	0.02303	0.4658
ENSG00000173917.6	HOXB2	ENST00000509853.1	chr17:46621271-46621271	-	29.44	chr17:46659915-46659963	13.54	-38644	F	F	H3k27ac	0.834946	0.006442	0.07733	0.004287	0.2334
ENSG00000148200.11	NR6A1	ENST00000344523.4	chr9:127533566-127533566	-	32.1	chr9:127253500-127253548	2.47	280018	F	F	H3k27ac	0.834923	0.006444	0.5601	0.02391	0.4724
ENSG00000167107.7	ACSF2	ENST00000427954.2	chr17:48503580-48503580	+	126.3	chr17:48021953-48022001	0	-481579	F	F	H3k27ac	0.834868	0.006447	0.9632	0.03777	0.556
ENSG00000167107.7	ACSF2	ENST00000506582.1	chr17:48503579-48503579	+	126.3	chr17:48021953-48022001	0	-481578	F	F	H3k27ac	0.834868	0.006447	0.9632	0.03777	0.556
ENSG00000055950.12	MRPL43	ENST00000299179.5	chr10:102747251-102747251	-	82.71	chr10:102895684-102895732	0	-148433	F	F	H3k27ac	-0.834852	0.006448	0.2969	0.0139	0.3783
ENSG00000121741.10	ZMYM2	ENST00000382871.1	chr13:20532923-20532923	+	19.5	chr13:20439177-20439225	41.41	-93698	T	F	H3k27ac	-0.834812	0.006451	0.1874	0.009332	0.3204
ENSG00000135480.7	KRT7	ENST00000331817.4	chr12:52626954-52626954	+	76.93	chr12:52430376-52430424	16.47	-196530	F	F	H3k27ac	0.834776	0.006454	0.3931	0.0177	0.4191
ENSG00000055950.12	MRPL43	ENST00000370234.4	chr10:102747240-102747240	-	82.76	chr10:102895684-102895732	0	-148444	F	F	H3k27ac	-0.83475	0.006457	0.2969	0.01391	0.3785
ENSG00000123364.2	HOXC13	ENST00000243056.2	chr12:54332549-54332549	+	5.07	chr12:54368615-54368663	20.78	36066	F	F	H3k27ac	0.834702	0.006461	0.07218	0.004043	0.2271
ENSG00000168421.7	RHOH	ENST00000515702.1	chr4:40198653-40198653	+	58.84	chr4:40519070-40519118	17.15	320417	T	F	H3k27ac	0.834707	0.006461	0.6409	0.02686	0.4953
ENSG00000123364.2	HOXC13	ENST00000243056.2	chr12:54332549-54332549	+	5.07	chr12:54377201-54377249	20.78	44652	F	F	H3k27ac	0.834638	0.006467	0.08935	0.004886	0.2475
ENSG00000117480.10	FAAH	ENST00000493735.1	chr1:46860043-46860043	+	15.61	chr1:46632557-46632605	16.47	-227438	F	F	H3k27ac	-0.834631	0.006467	0.4549	0.02009	0.4414
ENSG00000144713.8	RPL32	ENST00000396953.2	chr3:12883028-12883028	-	166.08	chr3:13322633-13322681	25.2	-439605	F	F	H3k27ac	-0.834587	0.006472	0.8792	0.0351	0.543
ENSG00000132323.4	ILKAP	ENST00000254654.3	chr2:239112370-239112370	-	19.44	chr2:239041761-239041809	0	70561	F	F	H3k27ac	0.834487	0.006479	0.1412	0.007314	0.288
ENSG00000140678.10	ITGAX	ENST00000268296.3	chr16:31366509-31366509	+	14.97	chr16:31214470-31214518	15.19	-151991	F	F	H3k27ac	0.834444	0.006481	0.304	0.01425	0.3823
ENSG00000158286.8	RNF207	ENST00000377948.2	chr1:6266189-6266189	+	8.95	chr1:6085775-6085823	14.35	-180366	F	F	H3k27ac	0.834428	0.006482	0.3608	0.01651	0.4057
ENSG00000164081.8	TEX264	ENST00000416589.1	chr3:51705312-51705312	+	24.26	chr3:51740851-51740899	0	35539	T	F	H3k27ac	-0.834395	0.006484	0.07112	0.004004	0.2264
ENSG00000170638.5	TRABD	ENST00000395827.1	chr22:50629027-50629027	+	36.63	chr22:50985773-50985821	12.68	356746	F	F	H3k27ac	0.83432	0.006489	0.7135	0.02952	0.5127
ENSG00000076984.11	MAP2K7	ENST00000425613.2	chr19:7968770-7968770	+	10.43	chr19:7587517-7587565	13.38	-381205	F	F	H3k27ac	-0.834314	0.006489	0.7624	0.03121	0.5231
ENSG00000241962.3	C2orf15	ENST00000512183.2	chr2:99797578-99797578	+	27.45	chr2:99554392-99554440	8.8	-243138	F	F	H3k27ac	-0.83422	0.006499	0.4863	0.02135	0.4519
ENSG00000168421.7	RHOH	ENST00000515718.1	chr4:40198654-40198654	+	58.7	chr4:40519070-40519118	17.15	320416	T	F	H3k27ac	0.834212	0.006499	0.6408	0.02699	0.496
ENSG00000161203.8	AP2M1	ENST00000455925.1	chr3:183892737-183892737	+	147.41	chr3:184097144-184097192	40.69	204407	F	F	H3k27ac	-0.834201	0.0065	0.4088	0.01842	0.4261
ENSG00000055950.12	MRPL43	ENST00000299179.5	chr10:102747251-102747251	-	82.71	chr10:102890272-102890320	9.88	-143021	F	F	H3k27ac	-0.834147	0.006502	0.2861	0.01356	0.3735
ENSG00000105339.6	DENND3	ENST00000523058.1	chr8:142138774-142138774	+	17.1	chr8:142160211-142160259	3.37	21437	T	F	H3k27ac	0.834097	0.006506	0.04292	0.002565	0.1871
ENSG00000055950.12	MRPL43	ENST00000370234.4	chr10:102747240-102747240	-	82.76	chr10:102890272-102890320	9.88	-143032	F	F	H3k27ac	-0.834034	0.006512	0.2861	0.01357	0.3738
ENSG00000174606.7	ANGEL2	ENST00000540642.1	chr1:213189091-213189091	-	11.06	chr1:213090092-213090140	24.56	98951	F	F	H3k27ac	0.834009	0.006513	0.1979	0.009867	0.3278
ENSG00000186660.13	ZFP91	ENST00000316059.6	chr11:58346584-58346584	+	9.23	chr11:58342973-58343021	16.57	-3563	T	F	H3k27ac	0.833961	0.006517	0.007174	0.0005129	0.1048
ENSG00000196747.3	HIST1H2AI	ENST00000358739.3	chr6:27775899-27775899	+	6.97	chr6:27648293-27648341	12.28	-127558	F	F	H3k27ac	0.833957	0.006517	0.2552	0.0123	0.3583
ENSG00000111412.3	C12orf49	ENST00000536380.1	chr12:117175874-117175874	-	13.34	chr12:117483286-117483334	13.79	-307412	F	F	H3k27ac	-0.83393	0.006519	0.6148	0.02613	0.4901
ENSG00000143774.9	GUK1	ENST00000391865.3	chr1:228327929-228327929	+	533.25	chr1:227976498-227976546	15.88	-351383	F	F	H3k27ac	0.833911	0.00652	0.7028	0.02926	0.5106
ENSG00000183624.8	C3orf37	ENST00000510314.1	chr3:128997723-128997723	+	101.84	chr3:129368077-129368125	10.2	370354	F	F	H3k27ac	-0.833785	0.006528	0.7407	0.03062	0.5201
ENSG00000160256.8	C21orf70	ENST00000458015.1	chr21:46359940-46359940	+	133.1	chr21:46340752-46340800	17.07	-19140	F	F	H3k27ac	0.833779	0.006528	0.03833	0.002325	0.1798
ENSG00000158286.8	RNF207	ENST00000377948.2	chr1:6266189-6266189	+	8.95	chr1:6085848-6085896	14.35	-180293	F	F	H3k27ac	0.833527	0.006547	0.3606	0.01664	0.407
ENSG00000177951.12	BET1L	ENST00000332865.6	chr11:207356-207356	-	21.27	chr11:695437-695485	25.55	-488081	F	F	H3k27ac	0.833509	0.006548	0.9762	0.03869	0.559
ENSG00000142627.8	EPHA2	ENST00000461614.1	chr1:16482547-16482547	-	44.3	chr1:16399625-16399673	12.04	82874	F	F	H3k27ac	0.833436	0.006551	0.1658	0.008499	0.3071
ENSG00000130598.11	TNNI2	ENST00000381911.1	chr11:1860219-1860219	+	9.66	chr11:1630205-1630253	0	-229966	F	F	H3k27ac	0.833415	0.006552	0.46	0.02051	0.4449
ENSG00000138758.7	2011-09-01	ENST00000264893.6	chr4:77870856-77870856	+	34.88	chr4:77531230-77531278	0	-339578	T	F	H3k27ac	-0.833272	0.006563	0.6792	0.02858	0.5065
ENSG00000183617.3	MRPL54	ENST00000330133.3	chr19:3762665-3762665	+	12.21	chr19:3480484-3480532	4.91	-282133	F	F	H3k27ac	0.833234	0.006566	0.5643	0.02445	0.4766
ENSG00000138758.7	2011-09-01	ENST00000502584.1	chr4:77870904-77870904	+	44.7	chr4:77531230-77531278	0	-339626	T	F	H3k27ac	-0.833216	0.006568	0.6793	0.02861	0.5066
ENSG00000157107.8	FCHO2	ENST00000512348.1	chr5:72251896-72251896	+	6.33	chr5:72510930-72510978	8.94	259034	F	F	H3k27ac	-0.833202	0.006568	0.5181	0.02274	0.4638
ENSG00000095059.9	DHPS	ENST00000351660.4	chr19:12792682-12792682	-	86.19	chr19:13124667-13124715	8.22	-331985	F	F	H3k27ac	-0.833098	0.006577	0.664	0.0281	0.503
ENSG00000234996.2	RP11-480I12.7	ENST00000456105.1	chr1:202830882-202830882	+	6.05	chr1:202679969-202680017	10.83	-150865	T	F	H3k27ac	0.833057	0.00658	0.3018	0.01434	0.3834
ENSG00000111412.3	C12orf49	ENST00000536380.1	chr12:117175874-117175874	-	13.34	chr12:117483062-117483110	13.79	-307188	T	F	H3k27ac	-0.833054	0.006581	0.6144	0.02632	0.4912
ENSG00000105576.9	TNPO2	ENST00000441499.1	chr19:12834810-12834810	-	20.91	chr19:13266714-13266762	37.4	-431904	F	F	H3k27ac	-0.83304	0.006581	0.8638	0.03508	0.5428
ENSG00000130529.10	TRPM4	ENST00000427978.1	chr19:49661052-49661052	+	11.07	chr19:49636570-49636618	3.86	-24434	T	F	H3k27ac	-0.833019	0.006584	0.04891	0.002911	0.1975
ENSG00000095059.9	DHPS	ENST00000210060.6	chr19:12792677-12792677	-	86.13	chr19:13124667-13124715	8.22	-331990	F	F	H3k27ac	-0.83301	0.006584	0.664	0.02812	0.5032
ENSG00000180712.3	RP11-290F5.2	ENST00000317596.3	chr4:185275130-185275130	-	15.24	chr4:185017276-185017324	0	257806	T	F	H3k27ac	0.832865	0.006596	0.5156	0.02273	0.4637
ENSG00000103423.8	DNAJA3	ENST00000355296.3	chr16:4475858-4475858	+	74.13	chr16:4033273-4033321	0	-442537	F	F	H3k27ac	0.832853	0.006597	0.8851	0.03587	0.5477
ENSG00000168066.15	SF1	ENST00000377390.3	chr11:64546202-64546202	-	14.44	chr11:64482308-64482356	0	63846	F	F	H3k27ac	-0.832834	0.006599	0.1277	0.006809	0.2784
ENSG00000164221.8	CCDC112	ENST00000503027.1	chr5:114632320-114632320	-	26.44	chr5:114516830-114516878	10.05	115442	T	F	H3k27ac	-0.832824	0.006599	0.2309	0.01141	0.3487
ENSG00000182923.11	CEP63	ENST00000337090.3	chr3:134204897-134204897	+	6.63	chr3:134031639-134031687	8.49	-173210	F	F	H3k27ac	-0.832743	0.006604	0.3465	0.0162	0.4028
ENSG00000091640.2	SPAG7	ENST00000206020.2	chr17:4871132-4871132	-	103.23	chr17:4613968-4614016	10.67	257116	F	F	H3k27ac	0.832738	0.006604	0.5143	0.0227	0.4636
ENSG00000166167.12	BTRC	ENST00000393441.4	chr10:103113859-103113859	+	14.79	chr10:102980857-102980905	2.2	-132954	F	F	H3k27ac	0.83271	0.006607	0.2659	0.0129	0.3653
ENSG00000204138.7	PHACTR4	ENST00000373836.3	chr1:28764682-28764682	+	9.67	chr1:29241738-29241786	20.14	477056	F	F	H3k27ac	-0.832604	0.006614	0.9541	0.03828	0.5578
ENSG00000164430.10	MB21D1	ENST00000370315.3	chr6:74161999-74161999	-	72.52	chr6:74064570-74064618	0	97381	F	F	H3k27ac	0.832511	0.006623	0.1948	0.009873	0.3278
ENSG00000104133.9	SPG11	ENST00000261866.7	chr15:44955862-44955862	-	50.62	chr15:45400468-45400516	1.81	-444606	F	F	H3k27ac	-0.832481	0.006625	0.8892	0.03614	0.5491
ENSG00000204843.7	DCTN1	ENST00000437375.1	chr2:74618927-74618927	-	113.61	chr2:74743815-74743863	5.77	-124888	F	F	H3k27ac	-0.83248	0.006625	0.2498	0.01225	0.3578
ENSG00000076984.11	MAP2K7	ENST00000397983.2	chr19:7968752-7968752	+	10.38	chr19:7587517-7587565	13.38	-381187	F	F	H3k27ac	-0.832455	0.006627	0.7624	0.03177	0.5261
ENSG00000126883.11	NUP214	ENST00000359428.5	chr9:134000948-134000948	+	163.66	chr9:133796425-133796473	9.23	-204475	F	F	H3k27ac	0.832435	0.006629	0.409	0.01873	0.4298
ENSG00000148200.11	NR6A1	ENST00000373584.3	chr9:127533576-127533576	-	32.58	chr9:127253500-127253548	2.47	280028	F	F	H3k27ac	0.832432	0.006629	0.5601	0.02449	0.4769
ENSG00000013441.10	CLK1	ENST00000492793.1	chr2:201729380-201729380	-	39.2	chr2:201983175-201983223	40.63	-253795	F	F	H3k27ac	0.832433	0.006629	0.5076	0.02252	0.4616
ENSG00000160959.3	LRRC14	ENST00000528528.1	chr8:145747966-145747966	+	8.45	chr8:145702197-145702245	31.03	-45721	F	F	H3k27ac	0.83231	0.006638	0.09149	0.005105	0.2524
ENSG00000106400.7	ZNHIT1	ENST00000492315.1	chr7:100861462-100861462	+	139.44	chr7:100662546-100662594	5.29	-198868	F	F	H3k27ac	-0.832251	0.006643	0.3978	0.01833	0.4256
ENSG00000132716.10	DCAF8	ENST00000461888.1	chr1:160232321-160232321	-	26.65	chr1:160010989-160011037	0	221284	F	F	H3k27ac	-0.832142	0.006649	0.4426	0.0201	0.4414
ENSG00000137868.11	STRA6	ENST00000536129.1	chr15:74495096-74495096	-	6.06	chr15:74426310-74426358	9.17	68738	F	F	H3k27ac	-0.83213	0.00665	0.1375	0.007313	0.288
ENSG00000198915.7	RASGEF1A	ENST00000472864.1	chr10:43699267-43699267	-	12.18	chr10:43699046-43699094	25.22	173	T	T	H3k4me3	0.831024	0.006656	0.1924	0.00981	0.3272
ENSG00000157870.9	C1orf93	ENST00000465233.1	chr1:2518272-2518272	+	17.03	chr1:2943867-2943915	0	425595	F	F	H3k27ac	-0.832033	0.006656	0.8512	0.03498	0.5423
ENSG00000084733.6	RAB10	ENST00000264710.4	chr2:26256979-26256979	+	91.58	chr2:26726971-26727019	20.62	469992	F	F	H3k27ac	-0.83186	0.00667	0.94	0.03807	0.5569
ENSG00000103423.8	DNAJA3	ENST00000431375.2	chr16:4475866-4475866	+	74.16	chr16:4033273-4033321	0	-442545	F	F	H3k27ac	0.83186	0.00667	0.8851	0.0362	0.5494
ENSG00000188739.9	RBM34	ENST00000400947.4	chr1:235324571-235324571	-	157.73	chr1:234867276-234867324	4.32	457247	T	F	H3k27ac	-0.831829	0.006671	0.9145	0.03721	0.5536
ENSG00000163636.6	PSMD6	ENST00000478185.1	chr3:64009132-64009132	-	86.93	chr3:63872405-63872453	0	136679	T	F	H3k27ac	-0.831816	0.006672	0.2734	0.01333	0.3705
ENSG00000040633.6	PHF23	ENST00000043410.5	chr17:7142758-7142758	-	38.21	chr17:7482451-7482499	9.39	-339693	F	F	H3k27ac	-0.831738	0.006677	0.6794	0.02901	0.5088
ENSG00000085365.12	SCAMP1	ENST00000339292.4	chr5:77656407-77656407	+	13.43	chr5:77253809-77253857	25.48	-402550	F	F	H3k27ac	-0.831698	0.00668	0.8051	0.03348	0.5348
ENSG00000162623.9	TYW3	ENST00000421739.2	chr1:75198858-75198858	+	17.99	chr1:75594029-75594077	0	395171	F	F	H3k27ac	0.831699	0.00668	0.7904	0.03297	0.5327
ENSG00000155980.5	KIF5A	ENST00000455537.2	chr12:57943781-57943781	+	17.5	chr12:57613720-57613768	5.5	-330013	F	F	H3k27ac	0.831666	0.006684	0.66	0.02834	0.5043
ENSG00000176978.7	DPP7	ENST00000497375.1	chr9:140009156-140009156	-	44.24	chr9:139949084-139949132	34.21	60024	F	F	H3k27ac	-0.831662	0.006684	0.1201	0.006524	0.2752
ENSG00000107816.11	LZTS2	ENST00000489526.1	chr10:102756871-102756871	+	6.91	chr10:102998057-102998105	0	241186	F	F	H3k27ac	-0.831589	0.006687	0.4824	0.02173	0.4548
ENSG00000244274.3	DBNDD2	ENST00000360981.4	chr20:44035259-44035259	+	15	chr20:43933532-43933580	0	-101679	F	F	H3k27ac	-0.83158	0.006688	0.2034	0.01034	0.3345
ENSG00000133265.5	HSPBP1	ENST00000376343.3	chr19:55791479-55791479	-	155.12	chr19:55887775-55887823	5.32	-96296	F	F	H3k27ac	0.831557	0.00669	0.1926	0.009863	0.3278
ENSG00000176978.7	DPP7	ENST00000491807.1	chr9:140009155-140009155	-	44.24	chr9:139949084-139949132	34.21	60023	F	F	H3k27ac	-0.831518	0.006692	0.1201	0.006531	0.2752
ENSG00000176978.7	DPP7	ENST00000371579.2	chr9:140009170-140009170	-	44.41	chr9:139949084-139949132	34.21	60038	F	F	H3k27ac	-0.831405	0.006704	0.1201	0.006542	0.2753
ENSG00000164430.10	MB21D1	ENST00000370318.1	chr6:74161982-74161982	-	70.26	chr6:74064570-74064618	0	97364	F	F	H3k27ac	0.831356	0.006708	0.1948	0.009982	0.3289
ENSG00000170412.11	GPRC5C	ENST00000342648.4	chr17:72427536-72427536	+	25.99	chr17:72745970-72746018	24.26	318434	F	F	H3k27ac	0.831344	0.006709	0.6369	0.02758	0.4996
ENSG00000176978.7	DPP7	ENST00000443858.2	chr9:140009168-140009168	-	44.41	chr9:139949084-139949132	34.21	60036	F	F	H3k27ac	-0.831348	0.006709	0.1201	0.006546	0.2754
ENSG00000106852.10	LHX6	ENST00000464484.1	chr9:124976139-124976139	-	5.42	chr9:124965025-124965073	0	11066	T	T	H3k27ac	0.831279	0.006716	0.02218	0.001461	0.1549
ENSG00000157500.5	APPL1	ENST00000288266.3	chr3:57261765-57261765	+	20.17	chr3:57263519-57263567	30.51	1754	T	F	H3k27ac	0.831271	0.006717	0.003556	0.0002781	0.08198
ENSG00000080823.14	RAGE	ENST00000524214.1	chr14:102771522-102771522	-	16.86	chr14:102990477-102990525	27.87	-218955	T	F	H3k27ac	0.831237	0.00672	0.4379	0.0201	0.4414
ENSG00000164683.11	HEY1	ENST00000542205.1	chr8:80680005-80680005	-	9.95	chr8:81034396-81034444	11.29	-354391	T	F	H3k27ac	-0.83123	0.00672	0.7088	0.03023	0.517
ENSG00000197757.6	HOXC6	ENST00000394331.2	chr12:54410692-54410692	+	5.17	chr12:54409575-54409623	23.24	-1069	F	T	H3k27ac	0.831172	0.006724	0.002186	0.0001782	0.06963
ENSG00000129103.13	SUMF2	ENST00000342190.6	chr7:56131948-56131948	+	167.64	chr7:56516285-56516333	0	384337	F	F	H3k27ac	0.831123	0.006729	0.7687	0.0324	0.5295
ENSG00000103490.11	PYCARD	ENST00000355986.3	chr16:31214011-31214011	-	45.87	chr16:31117261-31117309	17.56	96702	F	F	H3k27ac	-0.831032	0.006734	0.1934	0.009957	0.3285
ENSG00000106400.7	ZNHIT1	ENST00000461205.1	chr7:100861447-100861447	+	139.54	chr7:100662546-100662594	5.29	-198853	F	F	H3k27ac	-0.830902	0.006748	0.3977	0.01857	0.4282
ENSG00000133243.3	BTBD2	ENST00000255608.3	chr19:2015702-2015702	-	10.04	chr19:2302377-2302425	0	-286675	F	F	H3k27ac	-0.830886	0.006748	0.5734	0.02536	0.4845
ENSG00000153234.9	NR4A2	ENST00000339562.4	chr2:157189228-157189228	-	17.12	chr2:157257086-157257134	26.56	-67858	T	F	H3k27ac	0.830816	0.006753	0.1358	0.007329	0.2881
ENSG00000153234.9	NR4A2	ENST00000421709.1	chr2:157189232-157189232	-	17.12	chr2:157257086-157257134	26.56	-67854	T	F	H3k27ac	0.830816	0.006753	0.1357	0.007329	0.2881
ENSG00000124370.6	MCEE	ENST00000494660.2	chr2:71357344-71357344	-	26.54	chr2:71126481-71126529	45.74	230815	F	F	H3k27ac	0.830788	0.006754	0.4617	0.02111	0.4499
ENSG00000204843.7	DCTN1	ENST00000437375.1	chr2:74618927-74618927	-	113.61	chr2:74739395-74739443	0	-120468	F	F	H3k27ac	-0.830764	0.006756	0.241	0.01208	0.3559
ENSG00000163636.6	PSMD6	ENST00000482510.1	chr3:64009134-64009134	-	86.98	chr3:63872405-63872453	0	136681	T	F	H3k27ac	-0.83076	0.006756	0.2734	0.01347	0.3725
ENSG00000099246.9	RAB18	ENST00000540268.1	chr10:27793251-27793251	+	172.22	chr10:28036127-28036175	14.02	242876	F	F	H3k27ac	-0.830762	0.006756	0.4858	0.02205	0.4576
ENSG00000174498.7	IGDCC3	ENST00000327987.4	chr15:65670378-65670378	-	41.52	chr15:65677353-65677401	26.95	6975	T	T	H3k4me3	0.830296	0.006757	1	0.04052	0.5662
ENSG00000060982.10	BCAT1	ENST00000355164.3	chr12:25101995-25101995	-	62.06	chr12:25102250-25102298	41.2	-255	T	F	H3k4me3	0.830566	0.006757	0.2725	0.01343	0.3719
ENSG00000170322.9	NFRKB	ENST00000529319.1	chr11:129765479-129765479	-	22.4	chr11:130185646-130185694	16.05	-420167	F	F	H3k27ac	0.830729	0.006759	0.8403	0.03505	0.5427
ENSG00000073861.1	TBX21	ENST00000177694.1	chr17:45810610-45810610	+	29.76	chr17:46089320-46089368	12.49	278710	F	F	H3k27ac	0.83072	0.00676	0.5574	0.0248	0.48
ENSG00000143420.12	ENSA	ENST00000361532.5	chr1:150601616-150601616	-	33.48	chr1:150897832-150897880	27.37	-296216	T	F	H3k27ac	-0.830704	0.006761	0.5925	0.02612	0.4901
ENSG00000143420.12	ENSA	ENST00000354702.3	chr1:150601615-150601615	-	33.6	chr1:150897832-150897880	27.37	-296217	T	F	H3k27ac	-0.830654	0.006766	0.5925	0.02613	0.4901
ENSG00000153234.9	NR4A2	ENST00000424077.1	chr2:157189225-157189225	-	17.12	chr2:157257086-157257134	26.56	-67861	T	F	H3k27ac	0.830562	0.006773	0.1358	0.007349	0.2883
ENSG00000153234.9	NR4A2	ENST00000426264.1	chr2:157189226-157189226	-	17.12	chr2:157257086-157257134	26.56	-67860	T	F	H3k27ac	0.830562	0.006773	0.1358	0.007348	0.2883
ENSG00000153234.9	NR4A2	ENST00000539077.1	chr2:157189224-157189224	-	17.12	chr2:157257086-157257134	26.56	-67862	T	F	H3k27ac	0.830562	0.006773	0.1358	0.007349	0.2883
ENSG00000105220.7	GPI	ENST00000392234.1	chr19:34856139-34856139	+	376.93	chr19:34397931-34397979	7.66	-458160	F	F	H3k27ac	-0.830485	0.006778	0.9163	0.03777	0.556
ENSG00000126883.11	NUP214	ENST00000359428.5	chr9:134000948-134000948	+	163.66	chr9:133792961-133793009	9.23	-207939	F	F	H3k27ac	0.830472	0.006779	0.4159	0.01937	0.4347
ENSG00000176978.7	DPP7	ENST00000472306.1	chr9:140009143-140009143	-	40.29	chr9:139949084-139949132	34.21	60011	F	F	H3k27ac	-0.830422	0.006783	0.1201	0.006607	0.2761
ENSG00000095485.11	CWF19L1	ENST00000468709.1	chr10:102027437-102027437	-	52.73	chr10:102491105-102491153	8.97	-463668	F	F	H3k27ac	0.830363	0.006786	0.9273	0.03819	0.5573
ENSG00000085365.12	SCAMP1	ENST00000508822.1	chr5:77656435-77656435	+	15.34	chr5:77253809-77253857	25.48	-402578	F	F	H3k27ac	-0.830351	0.006786	0.8052	0.03393	0.5371
ENSG00000142230.6	SAE1	ENST00000270225.6	chr19:47634080-47634080	+	21.09	chr19:48049209-48049257	0	415129	F	F	H3k27ac	-0.830294	0.006789	0.8303	0.03483	0.5415
ENSG00000105339.6	DENND3	ENST00000262585.2	chr8:142138720-142138720	+	18.37	chr8:142160211-142160259	3.37	21491	T	F	H3k27ac	0.830265	0.006792	0.04303	0.00267	0.1904
ENSG00000148200.11	NR6A1	ENST00000344523.4	chr9:127533566-127533566	-	32.1	chr9:127262328-127262376	2.47	271190	F	F	H3k27ac	0.830192	0.006796	0.5424	0.02434	0.4757
ENSG00000155980.5	KIF5A	ENST00000455537.2	chr12:57943781-57943781	+	17.5	chr12:57615557-57615605	3.4	-328176	F	F	H3k27ac	0.830184	0.006796	0.6564	0.02861	0.5066
ENSG00000168421.7	RHOH	ENST00000514143.1	chr4:40198681-40198681	+	28.58	chr4:40519070-40519118	17.15	320389	T	F	H3k27ac	0.830082	0.006803	0.6408	0.02805	0.5029
ENSG00000155980.5	KIF5A	ENST00000455537.2	chr12:57943781-57943781	+	17.5	chr12:57631815-57631863	20.57	-311918	F	F	H3k27ac	0.830046	0.006804	0.6239	0.02743	0.4987
ENSG00000198492.9	YTHDF2	ENST00000475796.1	chr1:29064262-29064262	+	9.53	chr1:29460912-29460960	5.21	396650	F	F	H3k27ac	0.830029	0.006805	0.7933	0.03359	0.5354
ENSG00000133265.5	HSPBP1	ENST00000376343.3	chr19:55791479-55791479	-	155.12	chr19:55887881-55887929	5.32	-96402	F	F	H3k27ac	0.830009	0.006806	0.1928	0.01002	0.3294
ENSG00000119231.6	SENP5	ENST00000323460.5	chr3:196594727-196594727	+	8.72	chr3:196694832-196694880	24.01	100105	F	F	H3k27ac	-0.829958	0.00681	0.2002	0.01036	0.3346
ENSG00000164542.8	KIAA0895	ENST00000431396.1	chr7:36406823-36406823	-	7.16	chr7:36007694-36007742	0	399081	F	F	H3k27ac	-0.829959	0.00681	0.7982	0.03378	0.5365
ENSG00000176978.7	DPP7	ENST00000488415.1	chr9:140009142-140009142	-	39.9	chr9:139949084-139949132	34.21	60010	F	F	H3k27ac	-0.829939	0.006811	0.1201	0.006631	0.2762
ENSG00000111679.11	PTPN6	ENST00000542277.1	chr12:7060598-7060598	+	90.51	chr12:6881279-6881327	4.48	-179271	F	F	H3k27ac	0.8299	0.006815	0.3586	0.01714	0.4127
ENSG00000167646.6	C19orf51	ENST00000530077.1	chr19:55672027-55672027	-	41.01	chr19:55966352-55966400	0	-294325	F	F	H3k27ac	-0.829886	0.006816	0.5887	0.02615	0.4903
ENSG00000181284.2	TMEM102	ENST00000396568.1	chr17:7338773-7338773	+	33.99	chr17:7487569-7487617	23.89	148796	F	F	H3k27ac	-0.829825	0.006819	0.2976	0.01461	0.3866
ENSG00000172828.7	CES3	ENST00000394037.1	chr16:66995148-66995148	+	10.53	chr16:66994923-66994971	17.82	-177	T	F	H3k4me3	0.829243	0.006823	0.1963	0.0102	0.3323
ENSG00000176978.7	DPP7	ENST00000478597.1	chr9:140009178-140009178	-	43.97	chr9:139949084-139949132	34.21	60046	F	F	H3k27ac	-0.829724	0.006826	0.1201	0.006648	0.2766
ENSG00000155744.4	FAM126B	ENST00000452799.1	chr2:201936368-201936368	-	7.49	chr2:201983175-201983223	40.63	-46807	T	F	H3k27ac	0.829643	0.006831	0.09366	0.005345	0.2571
ENSG00000182224.5	CYB5D1	ENST00000541486.1	chr17:7761313-7761313	+	35.92	chr17:7905680-7905728	6.03	144367	F	F	H3k27ac	-0.829642	0.006831	0.2888	0.01426	0.3825
ENSG00000197056.5	ZMYM1	ENST00000466390.1	chr1:35544983-35544983	+	35.83	chr1:36043328-36043376	10.96	498345	T	F	H3k27ac	-0.829588	0.006834	0.9967	0.0408	0.5678
ENSG00000090661.5	LASS4	ENST00000251363.4	chr19:8274228-8274228	+	31.74	chr19:8273893-8273941	15.87	-287	T	T	H3k27ac	0.829552	0.006836	0.000622	5.684e-05	0.04244
ENSG00000197056.5	ZMYM1	ENST00000475654.1	chr1:35544992-35544992	+	35.83	chr1:36043328-36043376	10.96	498336	T	F	H3k27ac	-0.82955	0.006836	0.9967	0.04081	0.5678
ENSG00000197056.5	ZMYM1	ENST00000488455.1	chr1:35544987-35544987	+	35.83	chr1:36043328-36043376	10.96	498341	T	F	H3k27ac	-0.82955	0.006836	0.9967	0.04081	0.5678
ENSG00000163636.6	PSMD6	ENST00000492933.1	chr3:64009148-64009148	-	86.39	chr3:63872405-63872453	0	136695	T	F	H3k27ac	-0.82952	0.006839	0.2734	0.01362	0.3742
ENSG00000087074.5	PPP1R15A	ENST00000540695.1	chr19:49375678-49375678	+	41.47	chr19:49636511-49636559	3.86	260833	F	F	H3k27ac	0.829517	0.006839	0.5217	0.02368	0.4707
ENSG00000154277.8	UCHL1	ENST00000504818.1	chr4:41258950-41258950	+	2607.43	chr4:41258350-41258398	25.11	-552	F	F	H3k4me3	0.82895	0.006846	0.5625	0.02526	0.484
ENSG00000154277.8	UCHL1	ENST00000508768.1	chr4:41258957-41258957	+	2607.77	chr4:41258350-41258398	25.11	-559	F	F	H3k4me3	0.828973	0.006846	0.5693	0.02552	0.4854
ENSG00000154277.8	UCHL1	ENST00000512788.1	chr4:41258962-41258962	+	2606.56	chr4:41258350-41258398	25.11	-564	F	F	H3k4me3	0.82896	0.006846	0.5742	0.0257	0.487
ENSG00000120324.4	PCDHB10	ENST00000239446.4	chr5:140571942-140571942	+	9.78	chr5:140347269-140347317	21.61	-224625	F	F	H3k27ac	0.829419	0.00685	0.4493	0.02088	0.4485
ENSG00000183576.8	SETD3	ENST00000329331.3	chr14:99947125-99947125	-	40.44	chr14:100069511-100069559	25.03	-122386	T	F	H3k27ac	-0.829369	0.006854	0.2448	0.0124	0.3588
ENSG00000183576.8	SETD3	ENST00000436070.2	chr14:99947127-99947127	-	40.44	chr14:100069511-100069559	25.03	-122384	T	F	H3k27ac	-0.829369	0.006854	0.2448	0.0124	0.3588
ENSG00000136643.7	RPS6KC1	ENST00000543354.1	chr1:213224604-213224604	+	22.19	chr1:212820142-212820190	0	-404414	F	F	H3k27ac	-0.829359	0.006855	0.8088	0.03435	0.5388
ENSG00000014216.9	CAPN1	ENST00000531068.1	chr11:64949906-64949906	+	25.83	chr11:64482308-64482356	0	-467550	F	F	H3k27ac	-0.829353	0.006855	0.9351	0.03878	0.5592
ENSG00000101017.8	CD40	ENST00000372278.2	chr20:44746976-44746976	+	257.3	chr20:44686469-44686517	5.91	-60459	T	F	H3k27ac	0.829306	0.006858	0.121	0.006715	0.2775
ENSG00000119559.9	C19orf25	ENST00000436106.1	chr19:1479228-1479228	-	40	chr19:1311787-1311835	7.86	167393	F	F	H3k27ac	-0.829306	0.006858	0.3348	0.01625	0.4034
ENSG00000197056.5	ZMYM1	ENST00000359858.4	chr1:35544968-35544968	+	35.83	chr1:36043328-36043376	10.96	498360	T	F	H3k27ac	-0.829274	0.00686	0.9967	0.04092	0.5683
ENSG00000187164.12	KIAA1598	ENST00000392903.2	chr10:118765088-118765088	-	6.67	chr10:118890953-118891001	14.16	-125865	T	F	H3k27ac	-0.829279	0.00686	0.2518	0.01271	0.3627
ENSG00000104332.6	SFRP1	ENST00000220772.3	chr8:41167016-41167016	-	61.82	chr8:41424958-41425006	10.76	-257942	F	F	H3k27ac	0.829188	0.006868	0.5159	0.02354	0.4699
ENSG00000139636.10	LMBR1L	ENST00000267102.8	chr12:49504681-49504681	-	111.78	chr12:49741140-49741188	21.31	-236459	F	F	H3k27ac	0.829181	0.006868	0.4729	0.02186	0.4559
ENSG00000124920.9	C11orf9	ENST00000278836.5	chr11:61520121-61520121	+	30.81	chr11:61063120-61063168	71.39	-456953	F	F	H3k27ac	0.82917	0.006869	0.9139	0.03811	0.5569
ENSG00000132670.13	PTPRA	ENST00000418580.1	chr20:2854167-2854167	+	26.21	chr20:2675972-2676020	0	-178147	F	F	H3k27ac	-0.829121	0.006875	0.3563	0.01718	0.4129
ENSG00000234494.1	AC003665.1	ENST00000411573.1	chr17:46018725-46018725	-	13.58	chr17:46089307-46089355	12.49	-70582	T	F	H3k27ac	0.829117	0.006875	0.1412	0.007705	0.2947
ENSG00000242259.3	C22orf39	ENST00000399568.1	chr22:19435215-19435215	-	41.51	chr22:19755310-19755358	14	-320095	F	F	H3k27ac	0.829111	0.006875	0.6402	0.02828	0.5042
ENSG00000142230.6	SAE1	ENST00000414294.1	chr19:47634116-47634116	+	59.02	chr19:48049209-48049257	0	415093	F	F	H3k27ac	-0.829108	0.006875	0.8302	0.03519	0.5434
ENSG00000100084.9	HIRA	ENST00000541063.1	chr22:19435224-19435224	-	41.51	chr22:19755310-19755358	14	-320086	F	F	H3k27ac	0.829111	0.006875	0.6402	0.02828	0.5042
ENSG00000100084.9	HIRA	ENST00000546308.1	chr22:19435214-19435214	-	41.51	chr22:19755310-19755358	14	-320096	F	F	H3k27ac	0.829111	0.006875	0.6402	0.02828	0.5042
ENSG00000108604.10	SMARCD2	ENST00000225742.8	chr17:61919929-61919929	-	7.42	chr17:61561578-61561626	0	358303	F	F	H3k27ac	-0.829063	0.006879	0.7166	0.03112	0.5229
ENSG00000155980.5	KIF5A	ENST00000455537.2	chr12:57943781-57943781	+	17.5	chr12:57618941-57618989	6.96	-324792	F	F	H3k27ac	0.829061	0.006879	0.6496	0.02865	0.5067
ENSG00000110651.6	CD81	ENST00000464784.2	chr11:2405893-2405893	+	14.36	chr11:2188220-2188268	0	-217625	F	F	H3k27ac	0.829054	0.006879	0.4353	0.02039	0.4439
ENSG00000129103.13	SUMF2	ENST00000395435.2	chr7:56131947-56131947	+	166.38	chr7:56516285-56516333	0	384338	F	F	H3k27ac	0.829032	0.00688	0.7687	0.03301	0.5329
ENSG00000014216.9	CAPN1	ENST00000533909.1	chr11:64949924-64949924	+	26.44	chr11:64482308-64482356	0	-467568	F	F	H3k27ac	-0.82893	0.006887	0.9351	0.03894	0.5598
ENSG00000105397.7	TYK2	ENST00000530829.1	chr19:10491186-10491186	-	14.98	chr19:10023919-10023967	10.01	467219	F	F	H3k27ac	0.828923	0.006888	0.9344	0.03891	0.5597
ENSG00000085365.12	SCAMP1	ENST00000511551.1	chr5:77656452-77656452	+	16.28	chr5:77253809-77253857	25.48	-402595	F	F	H3k27ac	-0.82888	0.006892	0.8052	0.03437	0.539
ENSG00000110651.6	CD81	ENST00000527343.1	chr11:2405880-2405880	+	17.12	chr11:2188220-2188268	0	-217612	F	F	H3k27ac	0.828869	0.006892	0.4353	0.02043	0.444
ENSG00000155744.4	FAM126B	ENST00000446678.1	chr2:201936376-201936376	-	7.18	chr2:201983175-201983223	40.63	-46799	T	F	H3k27ac	0.828816	0.006897	0.09364	0.005389	0.258
ENSG00000087074.5	PPP1R15A	ENST00000200453.4	chr19:49375649-49375649	+	41.23	chr19:49636511-49636559	3.86	260862	F	F	H3k27ac	0.82879	0.006899	0.5217	0.02385	0.472
ENSG00000173660.7	UQCRH	ENST00000486951.1	chr1:46769379-46769379	+	751.35	chr1:46914504-46914552	13.68	145125	F	F	H3k27ac	0.828773	0.006899	0.2903	0.01445	0.3845
ENSG00000108826.10	MRPL27	ENST00000225969.4	chr17:48450575-48450575	-	759.26	chr17:48021953-48022001	0	428574	F	F	H3k27ac	-0.828762	0.0069	0.8572	0.03626	0.5496
ENSG00000014216.9	CAPN1	ENST00000527323.1	chr11:64949933-64949933	+	26.64	chr11:64482308-64482356	0	-467577	F	F	H3k27ac	-0.828755	0.006901	0.9352	0.039	0.56
ENSG00000173660.7	UQCRH	ENST00000496387.1	chr1:46769381-46769381	+	751.01	chr1:46914504-46914552	13.68	145123	F	F	H3k27ac	0.828729	0.006904	0.2903	0.01445	0.3846
ENSG00000173917.6	HOXB2	ENST00000509853.1	chr17:46621271-46621271	-	29.44	chr17:46659978-46660026	13.54	-38707	F	F	H3k27ac	0.828673	0.006909	0.07746	0.004567	0.239
ENSG00000124356.10	STAMBP	ENST00000539933.1	chr2:74056086-74056086	+	246.29	chr2:74210936-74210984	22.16	154850	T	F	H3k27ac	0.828666	0.00691	0.3097	0.0153	0.3933
ENSG00000164105.3	SAP30	ENST00000296504.3	chr4:174292094-174292094	+	35.33	chr4:174427483-174427531	6.55	135389	F	F	H3k27ac	0.828655	0.006911	0.2708	0.01363	0.3744
ENSG00000163463.6	KRTCAP2	ENST00000295682.4	chr1:155145809-155145809	-	300.59	chr1:155264348-155264396	22.37	-118539	F	F	H3k27ac	-0.82863	0.006915	0.2371	0.01215	0.3567
ENSG00000099246.9	RAB18	ENST00000375802.3	chr10:27793257-27793257	+	172.3	chr10:28036127-28036175	14.02	242870	F	F	H3k27ac	-0.828577	0.00692	0.4858	0.02251	0.4615
ENSG00000060982.10	BCAT1	ENST00000342945.5	chr12:25102020-25102020	-	68.72	chr12:25102250-25102298	41.2	-230	T	F	H3k4me3	0.828144	0.006924	0.248	0.01265	0.3618
ENSG00000060982.10	BCAT1	ENST00000546285.1	chr12:25101983-25101983	-	54.02	chr12:25102250-25102298	41.2	-267	T	F	H3k4me3	0.827892	0.006924	0.2842	0.01423	0.3821
ENSG00000165458.8	INPPL1	ENST00000545256.1	chr11:71934953-71934953	+	6.37	chr11:71790255-71790303	23.04	-144650	F	F	H3k27ac	0.828535	0.006924	0.2893	0.01445	0.3845
ENSG00000156587.11	UBE2L6	ENST00000287156.4	chr11:57335280-57335280	-	10.52	chr11:57242421-57242469	13.74	92811	F	F	H3k27ac	0.828477	0.006929	0.1857	0.009849	0.3277
ENSG00000107338.6	SHB	ENST00000377707.3	chr9:38069208-38069208	-	5.34	chr9:38437246-38437294	18.88	-368038	F	F	H3k27ac	0.828446	0.006931	0.7361	0.03203	0.5278
ENSG00000108826.10	MRPL27	ENST00000442592.2	chr17:48450562-48450562	-	760.65	chr17:48021953-48022001	0	428561	F	F	H3k27ac	-0.828401	0.006935	0.8571	0.03641	0.5507
ENSG00000149926.7	FAM57B	ENST00000380495.3	chr16:30042194-30042194	-	5.93	chr16:30103954-30104002	17.5	-61760	T	F	H3k27ac	-0.828395	0.006935	0.1236	0.006909	0.2803
ENSG00000149926.7	FAM57B	ENST00000380495.3	chr16:30042194-30042194	-	5.93	chr16:30104001-30104049	17.5	-61807	F	F	H3k27ac	-0.828395	0.006935	0.1237	0.006913	0.2803
ENSG00000072274.8	TFRC	ENST00000540528.1	chr3:195808961-195808961	-	1142.6	chr3:195613188-195613236	6.16	195725	F	F	H3k27ac	-0.828384	0.006936	0.3915	0.01876	0.4299
ENSG00000132677.8	RHBG	ENST00000368249.1	chr1:156339003-156339003	+	18.12	chr1:156828178-156828226	8.96	489175	F	F	H3k27ac	-0.828381	0.006936	0.9784	0.04067	0.5671
ENSG00000187164.12	KIAA1598	ENST00000469231.1	chr10:118765113-118765113	-	6.75	chr10:118890953-118891001	14.16	-125840	T	F	H3k27ac	-0.828254	0.006948	0.2517	0.01285	0.3647
ENSG00000108826.10	MRPL27	ENST00000503633.1	chr17:48450557-48450557	-	760.86	chr17:48021953-48022001	0	428556	F	F	H3k27ac	-0.828246	0.006948	0.8571	0.03647	0.5512
ENSG00000105339.6	DENND3	ENST00000519811.1	chr8:142138737-142138737	+	18.93	chr8:142160211-142160259	3.37	21474	T	F	H3k27ac	0.828242	0.006949	0.04299	0.002723	0.1923
ENSG00000173660.7	UQCRH	ENST00000489056.1	chr1:46769370-46769370	+	754.53	chr1:46914504-46914552	13.68	145134	F	F	H3k27ac	0.828157	0.006955	0.2903	0.01455	0.3858
ENSG00000137285.7	TUBB2B	ENST00000444378.2	chr6:3227887-3227887	-	71.06	chr6:2932217-2932265	24.82	295622	F	F	H3k27ac	0.82811	0.006957	0.5913	0.02671	0.4942
ENSG00000072274.8	TFRC	ENST00000535031.1	chr3:195808962-195808962	-	1142.68	chr3:195613188-195613236	6.16	195726	F	F	H3k27ac	-0.827929	0.006969	0.3915	0.01884	0.4307
ENSG00000072274.8	TFRC	ENST00000420415.1	chr3:195808965-195808965	-	1142.15	chr3:195613188-195613236	6.16	195729	F	F	H3k27ac	-0.827903	0.006971	0.3915	0.01884	0.4307
ENSG00000124370.6	MCEE	ENST00000244217.5	chr2:71357367-71357367	-	26.97	chr2:71126481-71126529	45.74	230838	F	F	H3k27ac	0.827772	0.006984	0.4617	0.02172	0.4547
ENSG00000124370.6	MCEE	ENST00000486135.1	chr2:71357369-71357369	-	26.97	chr2:71126481-71126529	45.74	230840	F	F	H3k27ac	0.827771	0.006984	0.4617	0.02172	0.4547
ENSG00000175274.11	TP53I11	ENST00000533937.1	chr11:44971759-44971759	-	5.82	chr11:44881692-44881740	2.07	90019	T	F	H3k27ac	0.82776	0.006985	0.1801	0.009658	0.3253
ENSG00000133265.5	HSPBP1	ENST00000376343.3	chr19:55791479-55791479	-	155.12	chr19:55888126-55888174	8.81	-96647	F	F	H3k27ac	0.827742	0.006986	0.1933	0.01027	0.3336
ENSG00000141293.9	SKAP1	ENST00000336915.5	chr17:46507594-46507594	-	18.2	chr17:46089320-46089368	12.49	418226	F	F	H3k27ac	0.827741	0.006986	0.8365	0.03589	0.5478
ENSG00000148200.11	NR6A1	ENST00000373584.3	chr9:127533576-127533576	-	32.58	chr9:127262328-127262376	2.47	271200	F	F	H3k27ac	0.827711	0.006989	0.5424	0.02492	0.481
ENSG00000060656.14	PTPRU	ENST00000527027.1	chr1:29586693-29586693	+	6.47	chr1:29213082-29213130	46.95	-373563	F	F	H3k27ac	-0.827659	0.006993	0.7471	0.03268	0.5312
ENSG00000127990.11	SGCE	ENST00000415788.2	chr7:94285498-94285498	-	35.28	chr7:94284234-94284282	27.29	1216	T	F	H3k27ac	0.827585	0.007001	0.00248	0.0002077	0.07471
ENSG00000234494.1	AC003665.1	ENST00000433001.1	chr17:46018756-46018756	-	13.61	chr17:46089307-46089355	12.49	-70551	T	F	H3k27ac	0.827548	0.007005	0.1411	0.007829	0.2967
ENSG00000147454.8	SLC25A37	ENST00000519192.1	chr8:23386488-23386488	+	31.96	chr8:23082697-23082745	26.11	-303743	F	F	H3k27ac	0.827546	0.007005	0.6075	0.02749	0.4989
ENSG00000147454.8	SLC25A37	ENST00000519192.1	chr8:23386488-23386488	+	31.96	chr8:23082786-23082834	26.11	-303654	F	F	H3k27ac	0.827546	0.007005	0.6073	0.02748	0.4989
ENSG00000147454.8	SLC25A37	ENST00000519192.1	chr8:23386488-23386488	+	31.96	chr8:23082798-23082846	26.11	-303642	F	F	H3k27ac	0.827546	0.007005	0.6073	0.02748	0.4989
ENSG00000147454.8	SLC25A37	ENST00000519192.1	chr8:23386488-23386488	+	31.96	chr8:23082802-23082850	26.11	-303638	F	F	H3k27ac	0.827546	0.007005	0.6073	0.02748	0.4989
ENSG00000231721.2	AC058791.2	ENST00000423414.1	chr7:130792822-130792822	-	7.15	chr7:130788989-130789037	44.45	3785	F	F	H3k27ac	0.827406	0.007014	0.007618	0.000579	0.1092
ENSG00000144837.4	PLA1A	ENST00000488919.1	chr3:119316722-119316722	+	21.58	chr3:118865231-118865279	0	-451443	F	F	H3k27ac	0.827326	0.007021	0.9029	0.03842	0.5583
ENSG00000123395.8	C12orf44	ENST00000336854.3	chr12:52463758-52463758	+	62.54	chr12:52443996-52444044	33.25	-19714	T	F	H3k27ac	0.827311	0.007021	0.03947	0.002547	0.1866
ENSG00000115750.10	TAF1B	ENST00000402170.1	chr2:9983611-9983611	+	46.58	chr2:9770560-9770608	35.17	-213003	T	F	H3k27ac	-0.827297	0.007022	0.426	0.02038	0.4438
ENSG00000140853.10	NLRC5	ENST00000535658.1	chr16:57023506-57023506	+	25.92	chr16:56681843-56681891	7.35	-341615	F	F	H3k27ac	0.827292	0.007023	0.6832	0.03042	0.5181
ENSG00000179091.4	CYC1	ENST00000318911.4	chr8:145149930-145149930	+	80.69	chr8:145028198-145028246	35.77	-121684	F	F	H3k27ac	0.827282	0.007024	0.2434	0.0126	0.3615
ENSG00000174606.7	ANGEL2	ENST00000535388.1	chr1:213189127-213189127	-	10.5	chr1:213090092-213090140	24.56	98987	F	F	H3k27ac	0.827279	0.007024	0.198	0.01054	0.3375
ENSG00000144837.4	PLA1A	ENST00000495992.1	chr3:119316732-119316732	+	21.56	chr3:118865231-118865279	0	-451453	F	F	H3k27ac	0.827261	0.007025	0.9029	0.03844	0.5583
ENSG00000159685.6	CHCHD6	ENST00000508789.1	chr3:126423084-126423084	+	107.08	chr3:126668109-126668157	0	245025	F	F	H3k27ac	0.827247	0.007025	0.4901	0.02297	0.4653
ENSG00000196083.5	IL1RAP	ENST00000072516.3	chr3:190231840-190231840	+	36.19	chr3:190231330-190231378	36.71	-462	T	T	H3k27ac	0.827219	0.007026	0.000972	8.806e-05	0.05147
ENSG00000159685.6	CHCHD6	ENST00000514908.1	chr3:126423086-126423086	+	107.11	chr3:126668109-126668157	0	245023	F	F	H3k27ac	0.827081	0.007037	0.4901	0.023	0.4655
ENSG00000198231.6	DDX42	ENST00000389924.2	chr17:61851567-61851567	+	24.05	chr17:61561446-61561494	0	-290073	F	F	H3k27ac	-0.826991	0.007043	0.5802	0.02656	0.4929
ENSG00000111540.9	RAB5B	ENST00000448789.2	chr12:56367885-56367885	+	150.96	chr12:56545546-56545594	26.21	177661	F	F	H3k27ac	-0.82699	0.007043	0.3554	0.01749	0.4164
ENSG00000225697.5	SLC26A6	ENST00000337000.8	chr3:48672926-48672926	-	17.91	chr3:48699066-48699114	26.17	-26140	F	F	H3k27ac	0.826988	0.007043	0.05233	0.003282	0.2089
ENSG00000168421.7	RHOH	ENST00000515503.1	chr4:40198678-40198678	+	29.42	chr4:40519070-40519118	17.15	320392	T	F	H3k27ac	0.826946	0.007045	0.6408	0.02889	0.508
ENSG00000198911.6	SREBF2	ENST00000457567.2	chr22:42229254-42229254	+	13.29	chr22:42196186-42196234	41.75	-33020	T	F	H3k27ac	-0.826934	0.007046	0.06608	0.004038	0.2271
ENSG00000165660.6	FAM175B	ENST00000298492.5	chr10:126490354-126490354	+	57.86	chr10:126430381-126430429	23.2	-59925	F	F	H3k27ac	-0.826856	0.007051	0.1199	0.006827	0.2787
ENSG00000144837.4	PLA1A	ENST00000273371.4	chr3:119316689-119316689	+	20.48	chr3:118865231-118865279	0	-451410	F	F	H3k27ac	0.826848	0.007051	0.9028	0.03856	0.5587
ENSG00000104872.5	PIH1D1	ENST00000262265.4	chr19:49955115-49955115	-	300.32	chr19:49636570-49636618	3.86	318497	F	F	H3k27ac	0.826827	0.007053	0.637	0.02878	0.5077
ENSG00000169032.3	MAP2K1	ENST00000307102.3	chr15:66679155-66679155	+	11.29	chr15:67158288-67158336	0	479133	F	F	H3k27ac	0.826814	0.007053	0.9583	0.04053	0.5662
ENSG00000099246.9	RAB18	ENST00000535776.1	chr10:27793233-27793233	+	198.09	chr10:27703523-27703571	0	-89662	T	F	H3k27ac	-0.826703	0.007063	0.1794	0.009718	0.3264
ENSG00000171224.7	C10orf35	ENST00000373279.4	chr10:71390014-71390014	+	6.47	chr10:71811903-71811951	33.77	421889	F	F	H3k27ac	-0.826696	0.007063	0.8438	0.03649	0.5512
ENSG00000008382.10	MPND	ENST00000262966.7	chr19:4343524-4343524	+	12.39	chr19:4531698-4531746	3.54	188174	F	F	H3k27ac	0.826692	0.007064	0.3764	0.01842	0.4262
ENSG00000134255.9	CEPT1	ENST00000357172.4	chr1:111682848-111682848	+	32.88	chr1:111506617-111506665	25.59	-176183	F	F	H3k27ac	0.82668	0.007065	0.3524	0.01742	0.4157
ENSG00000151500.9	THYN1	ENST00000341541.3	chr11:134123238-134123238	-	267.25	chr11:134250868-134250916	0	-127630	F	F	H3k27ac	0.826629	0.007068	0.2553	0.0132	0.3688
ENSG00000060982.10	BCAT1	ENST00000539780.1	chr12:25101977-25101977	-	53.9	chr12:25102250-25102298	41.2	-273	T	F	H3k4me3	0.827313	0.007069	0.29	0.01474	0.3875
ENSG00000160221.10	C21orf33	ENST00000348499.5	chr21:45553562-45553562	+	34.73	chr21:45930020-45930068	8.5	376458	F	F	H3k27ac	0.826564	0.007074	0.7529	0.03321	0.5335
ENSG00000242259.3	C22orf39	ENST00000399568.1	chr22:19435215-19435215	-	41.51	chr22:19723476-19723524	6.85	-288261	F	F	H3k27ac	0.826532	0.007077	0.5765	0.02653	0.4926
ENSG00000100084.9	HIRA	ENST00000541063.1	chr22:19435224-19435224	-	41.51	chr22:19723476-19723524	6.85	-288252	F	F	H3k27ac	0.826532	0.007077	0.5765	0.02653	0.4926
ENSG00000100084.9	HIRA	ENST00000546308.1	chr22:19435214-19435214	-	41.51	chr22:19723476-19723524	6.85	-288262	F	F	H3k27ac	0.826532	0.007077	0.5765	0.02653	0.4926
ENSG00000171224.7	C10orf35	ENST00000491890.1	chr10:71390007-71390007	+	6.44	chr10:71811903-71811951	33.77	421896	F	F	H3k27ac	-0.826496	0.00708	0.8438	0.03657	0.5516
ENSG00000154889.11	MPPE1	ENST00000344987.6	chr18:11908329-11908329	-	9.2	chr18:11980273-11980321	35.08	-71944	F	F	H3k27ac	-0.826439	0.007085	0.1439	0.008044	0.3004
ENSG00000127990.11	SGCE	ENST00000428696.2	chr7:94285410-94285410	-	42.92	chr7:94284234-94284282	27.29	1128	T	T	H3k27ac	0.826421	0.007087	0.002304	0.0001963	0.07249
ENSG00000063180.3	CA11	ENST00000084798.3	chr19:49149451-49149451	-	175.53	chr19:48699848-48699896	0	449555	F	F	H3k27ac	-0.826394	0.00709	0.8991	0.0386	0.5588
ENSG00000132670.13	PTPRA	ENST00000216877.5	chr20:2854135-2854135	+	14.59	chr20:2854174-2854222	29.49	39	T	F	H3k4me3	0.827207	0.007091	0.06152	0.003812	0.2218
ENSG00000124920.9	C11orf9	ENST00000278836.5	chr11:61520121-61520121	+	30.81	chr11:61063100-61063148	71.39	-456973	F	F	H3k27ac	0.826302	0.007098	0.914	0.03917	0.5608
ENSG00000005448.12	WDR54	ENST00000461531.1	chr2:74648805-74648805	+	29.94	chr2:74642814-74642862	11.99	-5943	F	F	H3k27ac	0.826231	0.007104	0.01193	0.0008795	0.129
ENSG00000067182.3	TNFRSF1A	ENST00000540022.1	chr12:6451193-6451193	-	174.92	chr12:6881279-6881327	4.48	-430086	F	F	H3k27ac	-0.826162	0.007111	0.8602	0.03729	0.5538
ENSG00000144535.14	DIS3L2	ENST00000441279.1	chr2:232826418-232826418	+	26.76	chr2:232347898-232347946	23.14	-478472	F	F	H3k27ac	0.826148	0.007112	0.9569	0.04077	0.5676
ENSG00000137267.4	TUBB2A	ENST00000392362.3	chr6:3157809-3157809	-	330.2	chr6:3163790-3163838	15.31	5981	T	T	H3k4me3	0.826681	0.007113	1	0.04229	0.5743
ENSG00000006638.6	TBXA2R	ENST00000375190.3	chr19:3606831-3606831	-	5.64	chr19:4068082-4068130	11.29	-461251	F	F	H3k27ac	0.826096	0.007119	0.9225	0.03957	0.5628
ENSG00000155980.5	KIF5A	ENST00000455537.2	chr12:57943781-57943781	+	17.5	chr12:57618919-57618967	6.96	-324814	F	F	H3k27ac	0.826055	0.007121	0.6496	0.0295	0.5125
ENSG00000144535.14	DIS3L2	ENST00000431466.2	chr2:232826423-232826423	+	26.76	chr2:232347898-232347946	23.14	-478477	F	F	H3k27ac	0.825981	0.007128	0.957	0.04084	0.568
ENSG00000109180.10	OCIAD1	ENST00000508293.1	chr4:48833323-48833323	+	5.94	chr4:48493396-48493444	9.57	-339879	T	F	H3k27ac	-0.825964	0.007128	0.6798	0.03067	0.5205
ENSG00000161682.8	FAM171A2	ENST00000293443.6	chr17:42441243-42441243	-	8.24	chr17:42403128-42403176	22.04	38067	F	F	H3k27ac	-0.825957	0.007129	0.07618	0.004626	0.2407
ENSG00000128928.3	IVD	ENST00000479013.1	chr15:40697996-40697996	+	59.78	chr15:40727719-40727767	16.92	29723	T	F	H3k27ac	-0.825959	0.007129	0.05949	0.003717	0.2191
ENSG00000118257.11	NRP2	ENST00000540841.1	chr2:206547224-206547224	+	109.15	chr2:206633609-206633657	5.66	86385	F	F	H3k27ac	0.82595	0.007129	0.1728	0.009485	0.3227
ENSG00000138686.5	BBS7	ENST00000506636.1	chr4:122791605-122791605	-	12.52	chr4:122870575-122870623	14.94	-78970	F	F	H3k27ac	-0.825944	0.007131	0.158	0.008774	0.3117
ENSG00000148200.11	NR6A1	ENST00000416460.2	chr9:127533589-127533589	-	27.87	chr9:127253500-127253548	2.47	280041	F	F	H3k27ac	0.82591	0.007133	0.5601	0.02606	0.4896
ENSG00000091732.11	ZC3HC1	ENST00000481503.1	chr7:129691229-129691229	-	16.09	chr7:129414627-129414675	0	276554	F	F	H3k27ac	0.82592	0.007133	0.5531	0.02578	0.4875
ENSG00000076984.11	MAP2K7	ENST00000397981.3	chr19:7968728-7968728	+	10.12	chr19:7587517-7587565	13.38	-381163	F	F	H3k27ac	-0.825899	0.007134	0.7623	0.0338	0.5365
ENSG00000110455.9	ACCS	ENST00000432284.2	chr11:44087875-44087875	+	7.12	chr11:44328399-44328447	0	240524	F	F	H3k27ac	0.825873	0.007135	0.4811	0.02291	0.4651
ENSG00000144713.8	RPL32	ENST00000435983.1	chr3:12883044-12883044	-	196.03	chr3:13322633-13322681	25.2	-439589	F	F	H3k27ac	-0.825851	0.007137	0.8792	0.03809	0.5569
ENSG00000110880.5	CORO1C	ENST00000261401.2	chr12:109125295-109125295	-	35.84	chr12:109096180-109096228	12.5	29067	T	F	H3k27ac	0.825828	0.007138	0.05818	0.003649	0.2179
ENSG00000170412.11	GPRC5C	ENST00000342648.4	chr17:72427536-72427536	+	25.99	chr17:72440026-72440074	16.51	12490	T	F	H3k27ac	0.825778	0.007143	0.02503	0.001721	0.1634
ENSG00000183207.7	RUVBL2	ENST00000413176.2	chr19:49497166-49497166	+	640.32	chr19:49636246-49636294	7.43	139080	F	F	H3k27ac	-0.825766	0.007143	0.2782	0.01435	0.3834
ENSG00000118257.11	NRP2	ENST00000450507.1	chr2:206547225-206547225	+	108.73	chr2:206633609-206633657	5.66	86384	F	F	H3k27ac	0.825738	0.007145	0.1728	0.009504	0.323
ENSG00000165660.6	FAM175B	ENST00000486933.1	chr10:126490401-126490401	+	57.86	chr10:126430381-126430429	23.2	-59972	F	F	H3k27ac	-0.825719	0.007147	0.12	0.006913	0.2803
ENSG00000164542.8	KIAA0895	ENST00000440378.1	chr7:36406810-36406810	-	9.07	chr7:36007694-36007742	0	399068	F	F	H3k27ac	-0.825694	0.00715	0.7981	0.03519	0.5434
ENSG00000144713.8	RPL32	ENST00000457131.1	chr3:12883043-12883043	-	195.97	chr3:13322633-13322681	25.2	-439590	F	F	H3k27ac	-0.825696	0.00715	0.8792	0.03815	0.5572
ENSG00000144713.8	RPL32	ENST00000273223.6	chr3:12883045-12883045	-	195.9	chr3:13322633-13322681	25.2	-439588	F	F	H3k27ac	-0.825688	0.00715	0.8792	0.03815	0.5572
ENSG00000104332.6	SFRP1	ENST00000220772.3	chr8:41167016-41167016	-	61.82	chr8:41425053-41425101	10.76	-258037	F	F	H3k27ac	0.825656	0.007153	0.5161	0.02437	0.4759
ENSG00000133477.11	FAM83F	ENST00000333407.5	chr22:40390953-40390953	+	12.49	chr22:40390240-40390288	16.29	-665	F	T	H3k4me3	0.825802	0.007158	0.6729	0.03051	0.5189
ENSG00000196747.3	HIST1H2AI	ENST00000358739.3	chr6:27775899-27775899	+	6.97	chr6:27648387-27648435	12.28	-127464	F	F	H3k27ac	0.825525	0.007164	0.255	0.01334	0.3708
ENSG00000145332.8	KLHL8	ENST00000498875.2	chr4:88141688-88141688	-	19.57	chr4:88142251-88142299	56.72	-563	T	F	H3k4me3	-0.825551	0.007169	0.5732	0.02669	0.4941
ENSG00000145332.8	KLHL8	ENST00000498875.2	chr4:88141688-88141688	-	19.57	chr4:88142253-88142301	56.72	-565	F	F	H3k4me3	-0.825551	0.007169	0.5752	0.02677	0.4945
ENSG00000088256.3	GNA11	ENST00000078429.3	chr19:3094408-3094408	+	117.47	chr19:3061165-3061213	10.95	-33195	T	F	H3k27ac	-0.825466	0.00717	0.06643	0.00412	0.2293
ENSG00000055950.12	MRPL43	ENST00000370241.3	chr10:102747213-102747213	-	74.24	chr10:102890490-102890538	9.88	-143277	F	F	H3k27ac	-0.825445	0.007172	0.2866	0.01477	0.3877
ENSG00000133265.5	HSPBP1	ENST00000376343.3	chr19:55791479-55791479	-	155.12	chr19:55888058-55888106	5.32	-96579	F	F	H3k27ac	0.825411	0.007177	0.1932	0.01051	0.3371
ENSG00000151500.9	THYN1	ENST00000352327.5	chr11:134123244-134123244	-	265.73	chr11:134250868-134250916	0	-127624	F	F	H3k27ac	0.825301	0.007186	0.2553	0.01339	0.3714
ENSG00000099256.12	PRTFDC1	ENST00000376378.1	chr10:25241513-25241513	-	5.43	chr10:25240636-25240684	12.65	829	T	T	H3k4me3	0.825361	0.007191	0.833	0.03665	0.5518
ENSG00000137203.6	TFAP2A	ENST00000379604.2	chr6:10415470-10415470	-	72.49	chr6:10415777-10415825	40.9	-307	T	F	H3k4me3	0.825093	0.007191	0.3232	0.01642	0.4049
ENSG00000137203.6	TFAP2A	ENST00000379613.3	chr6:10415481-10415481	-	72.54	chr6:10415777-10415825	40.9	-296	T	T	H3k4me3	0.824987	0.007191	0.3125	0.01595	0.4002
ENSG00000132670.13	PTPRA	ENST00000418580.1	chr20:2854167-2854167	+	26.21	chr20:2854174-2854222	29.49	7	T	F	H3k4me3	0.825439	0.007191	0.03027	0.002053	0.1726
ENSG00000132670.13	PTPRA	ENST00000431048.1	chr20:2854164-2854164	+	25.66	chr20:2854174-2854222	29.49	10	T	F	H3k4me3	0.824933	0.007191	0.0332	0.00223	0.1765
ENSG00000154277.8	UCHL1	ENST00000508768.1	chr4:41258957-41258957	+	2607.77	chr4:41258536-41258584	25.11	-373	T	F	H3k4me3	0.824929	0.007191	0.3877	0.01919	0.433
ENSG00000111679.11	PTPN6	ENST00000542462.1	chr12:7060538-7060538	+	179.52	chr12:6881279-6881327	4.48	-179211	F	F	H3k27ac	0.825236	0.007193	0.3585	0.01795	0.4216
ENSG00000111679.11	PTPN6	ENST00000541698.1	chr12:7060536-7060536	+	175.31	chr12:6881279-6881327	4.48	-179209	F	F	H3k27ac	0.825235	0.007193	0.3584	0.01795	0.4216
ENSG00000164134.6	NAA15	ENST00000398947.1	chr4:140222742-140222742	+	8.33	chr4:140375445-140375493	55.03	152703	F	F	H3k27ac	-0.825182	0.007196	0.3054	0.01565	0.3973
ENSG00000111679.11	PTPN6	ENST00000545153.1	chr12:7060535-7060535	+	175.28	chr12:6881279-6881327	4.48	-179208	F	F	H3k27ac	0.825186	0.007196	0.3584	0.01795	0.4217
ENSG00000154277.8	UCHL1	ENST00000504818.1	chr4:41258950-41258950	+	2607.43	chr4:41258536-41258584	25.11	-366	T	F	H3k4me3	0.824907	0.007203	0.3809	0.01892	0.4312
ENSG00000154277.8	UCHL1	ENST00000512788.1	chr4:41258962-41258962	+	2606.56	chr4:41258536-41258584	25.11	-378	T	F	H3k4me3	0.824917	0.007203	0.3926	0.01942	0.4351
ENSG00000100650.9	SRSF5	ENST00000394366.1	chr14:70233829-70233829	+	711.42	chr14:70038212-70038260	6.79	-195569	F	F	H3k27ac	-0.825096	0.007205	0.3912	0.01937	0.4347
ENSG00000129158.5	SERGEF	ENST00000530613.1	chr11:18034445-18034445	-	17.95	chr11:18034000-18034048	34.49	397	T	T	H3k4me3	0.824535	0.007214	0.4111	0.02023	0.4424
ENSG00000168476.7	REEP4	ENST00000334530.5	chr8:21999366-21999366	-	45.78	chr8:22021506-22021554	25.1	-22140	F	F	H3k27ac	0.824942	0.007219	0.04433	0.002895	0.1971
ENSG00000161533.4	ACOX1	ENST00000538781.1	chr17:73975209-73975209	-	67.77	chr17:74138332-74138380	15.28	-163123	F	F	H3k27ac	-0.824937	0.007219	0.3263	0.01661	0.4067
ENSG00000181284.2	TMEM102	ENST00000323206.1	chr17:7338762-7338762	+	33.52	chr17:7487569-7487617	23.89	148807	F	F	H3k27ac	-0.824923	0.007221	0.2976	0.01535	0.3937
ENSG00000140254.7	DUOXA1	ENST00000267803.4	chr15:45422057-45422057	-	8.75	chr15:45402281-45402329	1.81	19728	F	F	H3k27ac	-0.824893	0.007223	0.0395	0.002614	0.1882
ENSG00000204673.5	AKT1S1	ENST00000344175.5	chr19:50380597-50380597	-	54.24	chr19:50861238-50861286	26.65	-480641	F	F	H3k27ac	-0.824855	0.007225	0.9613	0.04146	0.5711
ENSG00000099246.9	RAB18	ENST00000490236.1	chr10:27793228-27793228	+	196.99	chr10:27703523-27703571	0	-89657	T	F	H3k27ac	-0.824752	0.00723	0.1794	0.009917	0.3281
ENSG00000175376.4	EIF1AD	ENST00000525767.1	chr11:65769632-65769632	-	22.49	chr11:65355384-65355432	11.12	414200	F	F	H3k27ac	0.824756	0.00723	0.8284	0.03664	0.5518
ENSG00000175376.4	EIF1AD	ENST00000530462.1	chr11:65769631-65769631	-	22.49	chr11:65355384-65355432	11.12	414199	F	F	H3k27ac	0.824756	0.00723	0.8284	0.03664	0.5518
ENSG00000196083.5	IL1RAP	ENST00000439062.1	chr3:190231848-190231848	+	36.76	chr3:190231330-190231378	36.71	-470	T	F	H3k27ac	0.824732	0.007232	0.000988	9.18e-05	0.05281
ENSG00000166526.12	ZNF3	ENST00000292393.5	chr7:99679328-99679328	-	14.33	chr7:99595634-99595682	17.9	83646	T	F	H3k27ac	0.82466	0.007239	0.1673	0.009346	0.3208
ENSG00000173113.2	TRMT112	ENST00000539854.1	chr11:64085025-64085025	-	1025.18	chr11:63828738-63828786	11.97	256239	F	F	H3k27ac	-0.824629	0.007241	0.5125	0.02448	0.4769
ENSG00000125170.5	DOK4	ENST00000340099.3	chr16:57520402-57520402	-	7.89	chr16:57319069-57319117	35	201285	F	F	H3k27ac	0.824619	0.007242	0.4026	0.01993	0.4398
ENSG00000090520.6	DNAJB11	ENST00000538831.1	chr3:186314753-186314753	+	15.58	chr3:186543503-186543551	14.27	228750	F	F	H3k27ac	-0.824597	0.007243	0.4575	0.02224	0.4593
ENSG00000140057.3	AK7	ENST00000267584.3	chr14:96858448-96858448	+	12.62	chr14:96508514-96508562	1.38	-349886	F	F	H3k27ac	0.824584	0.007244	0.6998	0.03186	0.5268
ENSG00000173113.2	TRMT112	ENST00000308774.2	chr11:64085030-64085030	-	1024.96	chr11:63828738-63828786	11.97	256244	F	F	H3k27ac	-0.824577	0.007246	0.5125	0.02449	0.4769
ENSG00000100258.12	LMF2	ENST00000216080.5	chr22:50946113-50946113	-	71.77	chr22:50702436-50702484	0	243629	F	F	H3k27ac	-0.824418	0.007258	0.4873	0.0235	0.4696
ENSG00000132670.13	PTPRA	ENST00000431048.1	chr20:2854164-2854164	+	25.66	chr20:2675972-2676020	0	-178144	F	F	H3k27ac	-0.824329	0.007265	0.3563	0.01801	0.4225
ENSG00000127980.10	PEX1	ENST00000438045.1	chr7:92157755-92157755	-	22.57	chr7:91875022-91875070	42.91	282685	T	F	H3k27ac	-0.82428	0.007267	0.5654	0.02668	0.4941
ENSG00000132670.13	PTPRA	ENST00000399903.2	chr20:2854142-2854142	+	20.11	chr20:2854174-2854222	29.49	32	T	F	H3k4me3	0.824218	0.007269	0.05469	0.00351	0.2139
ENSG00000168476.7	REEP4	ENST00000334530.5	chr8:21999366-21999366	-	45.78	chr8:22021585-22021633	25.1	-22219	F	F	H3k27ac	0.824258	0.00727	0.04448	0.002922	0.1978
ENSG00000145332.8	KLHL8	ENST00000505388.1	chr4:88141649-88141649	-	15.16	chr4:88142251-88142299	56.72	-602	T	F	H3k4me3	-0.8239	0.007281	0.6113	0.02855	0.5063
ENSG00000145332.8	KLHL8	ENST00000505388.1	chr4:88141649-88141649	-	15.16	chr4:88142253-88142301	56.72	-604	F	F	H3k4me3	-0.8239	0.007281	0.6133	0.02863	0.5067
ENSG00000068976.7	PYGM	ENST00000540450.1	chr11:64527446-64527446	-	4.95	chr11:64335709-64335757	0	191689	F	F	H3k27ac	0.824099	0.007283	0.3834	0.01921	0.4332
ENSG00000100258.12	LMF2	ENST00000474879.2	chr22:50946120-50946120	-	71.77	chr22:50702436-50702484	0	243636	F	F	H3k27ac	-0.82407	0.007286	0.4873	0.02358	0.4701
ENSG00000100258.12	LMF2	ENST00000487499.1	chr22:50946121-50946121	-	71.77	chr22:50702436-50702484	0	243637	F	F	H3k27ac	-0.82407	0.007286	0.4873	0.02358	0.4701
ENSG00000123329.11	ARHGAP9	ENST00000430041.1	chr12:57871728-57871728	-	8.91	chr12:57400886-57400934	42.8	470794	F	F	H3k27ac	0.824066	0.007286	0.9416	0.04104	0.5689
ENSG00000104133.9	SPG11	ENST00000427534.2	chr15:44955845-44955845	-	53.54	chr15:45400468-45400516	1.81	-444623	F	F	H3k27ac	-0.824016	0.007292	0.8893	0.03915	0.5608
ENSG00000080189.9	SLC35C2	ENST00000484318.1	chr20:44993029-44993029	-	71.02	chr20:45093490-45093538	0	-100461	T	F	H3k27ac	0.824	0.007293	0.201	0.01103	0.3441
ENSG00000184432.4	COPB2	ENST00000512242.1	chr3:139108468-139108468	-	100.23	chr3:138725287-138725335	0	383133	F	F	H3k27ac	-0.823981	0.007294	0.7663	0.03458	0.54
ENSG00000151364.11	KCTD14	ENST00000353172.5	chr11:77734340-77734340	-	19.16	chr11:77734466-77734514	22.86	-126	T	T	H3k4me3	0.82321	0.007303	0.1465	0.008387	0.306
ENSG00000148908.10	RGS10	ENST00000369103.2	chr10:121302220-121302220	-	158.36	chr10:121301741-121301789	23.01	431	T	T	H3k4me3	-0.822966	0.007303	0.4443	0.02184	0.4558
ENSG00000145332.8	KLHL8	ENST00000504029.1	chr4:88141697-88141697	-	19.8	chr4:88142251-88142299	56.72	-554	T	F	H3k4me3	-0.823103	0.007303	0.5645	0.02676	0.4945
ENSG00000145332.8	KLHL8	ENST00000504029.1	chr4:88141697-88141697	-	19.8	chr4:88142253-88142301	56.72	-556	F	F	H3k4me3	-0.823103	0.007303	0.5664	0.02684	0.4951
ENSG00000164338.5	UTP15	ENST00000508686.1	chr5:72861579-72861579	+	46.19	chr5:72526940-72526988	13.14	-334591	F	F	H3k27ac	0.823775	0.007308	0.6692	0.03091	0.5219
ENSG00000076984.11	MAP2K7	ENST00000397979.3	chr19:7968776-7968776	+	10.53	chr19:7587517-7587565	13.38	-381211	F	F	H3k27ac	-0.823755	0.00731	0.7624	0.0345	0.5395
ENSG00000182858.7	ALG12	ENST00000330817.5	chr22:50312106-50312106	-	11.27	chr22:50702436-50702484	0	-390330	F	F	H3k27ac	-0.823715	0.007313	0.7807	0.0352	0.5435
ENSG00000065361.6	ERBB3	ENST00000450146.2	chr12:56473951-56473951	+	75.18	chr12:56324891-56324939	39.82	-149012	F	F	H3k27ac	-0.823699	0.007314	0.2981	0.01554	0.3957
ENSG00000127191.11	TRAF2	ENST00000419057.1	chr9:139776364-139776364	+	6.27	chr9:139648887-139648935	0	-127429	F	F	H3k27ac	0.823683	0.007316	0.2549	0.01358	0.3739
ENSG00000123388.3	HOXC11	ENST00000243082.3	chr12:54366912-54366912	+	16.39	chr12:54409575-54409623	23.24	42663	F	F	H3k27ac	0.823625	0.007321	0.08537	0.005236	0.2554
ENSG00000214253.4	FIS1	ENST00000223136.4	chr7:100888366-100888366	-	353.27	chr7:100844036-100844084	38.26	44282	T	F	H3k27ac	-0.823592	0.007323	0.08861	0.005412	0.2581
ENSG00000163472.13	TMEM79	ENST00000405535.2	chr1:156254070-156254070	+	54.09	chr1:156393437-156393485	9.57	139367	F	F	H3k27ac	-0.823593	0.007323	0.2788	0.01469	0.3872
ENSG00000067606.11	PRKCZ	ENST00000497183.1	chr1:2066429-2066429	+	11.86	chr1:2137641-2137689	19.82	71212	F	F	H3k27ac	0.823539	0.007325	0.1425	0.008207	0.3029
ENSG00000164808.10	KIAA0146	ENST00000524006.1	chr8:48173557-48173557	+	33.05	chr8:48265893-48265941	13.19	92336	T	F	H3k27ac	-0.82353	0.007326	0.1847	0.01029	0.3339
ENSG00000163472.13	TMEM79	ENST00000456810.1	chr1:156254113-156254113	+	60.87	chr1:156393437-156393485	9.57	139324	F	F	H3k27ac	-0.8235	0.007329	0.2787	0.01469	0.3872
ENSG00000080189.9	SLC35C2	ENST00000372230.5	chr20:44993034-44993034	-	71.78	chr20:45093490-45093538	0	-100456	T	F	H3k27ac	0.823447	0.007335	0.201	0.01108	0.3445
ENSG00000005448.12	WDR54	ENST00000409791.1	chr2:74648856-74648856	+	394.33	chr2:74739395-74739443	0	90539	F	F	H3k27ac	-0.823384	0.00734	0.1811	0.01013	0.3314
ENSG00000164338.5	UTP15	ENST00000508491.1	chr5:72861598-72861598	+	46.22	chr5:72526940-72526988	13.14	-334610	F	F	H3k27ac	0.823377	0.00734	0.6692	0.03103	0.5225
ENSG00000110619.12	CARS	ENST00000465331.1	chr11:3078667-3078667	-	275.91	chr11:2753861-2753909	26.14	324758	F	F	H3k27ac	-0.823356	0.007341	0.6495	0.03026	0.5173
ENSG00000172366.13	FAM195A	ENST00000491999.1	chr16:691846-691846	+	11.62	chr16:1148402-1148450	0	456556	F	F	H3k27ac	0.823333	0.007343	0.9131	0.04026	0.5651
ENSG00000163472.13	TMEM79	ENST00000495881.1	chr1:156254105-156254105	+	60.85	chr1:156393437-156393485	9.57	139332	F	F	H3k27ac	-0.823333	0.007343	0.2787	0.01472	0.3874
ENSG00000005448.12	WDR54	ENST00000348227.4	chr2:74648857-74648857	+	394.52	chr2:74739395-74739443	0	90538	F	F	H3k27ac	-0.823328	0.007343	0.1811	0.01014	0.3314
ENSG00000170322.9	NFRKB	ENST00000526884.1	chr11:129765452-129765452	-	24.76	chr11:130185646-130185694	16.05	-420194	F	F	H3k27ac	0.823283	0.007348	0.8404	0.03759	0.5553
ENSG00000100258.12	LMF2	ENST00000380796.3	chr22:50946135-50946135	-	71.84	chr22:50702436-50702484	0	243651	F	F	H3k27ac	-0.823277	0.007348	0.4873	0.02375	0.4713
ENSG00000132170.15	PPARG	ENST00000397026.2	chr3:12330570-12330570	+	9.55	chr3:12328632-12328680	29.01	-1890	T	F	H3k27ac	0.823132	0.007357	0.003828	0.0003232	0.08755
ENSG00000117480.10	FAAH	ENST00000493735.1	chr1:46860043-46860043	+	15.61	chr1:46954730-46954778	11.54	94687	F	F	H3k27ac	-0.823124	0.007357	0.1894	0.01056	0.3376
ENSG00000095539.10	SEMA4G	ENST00000519649.1	chr10:102729275-102729275	+	65.1	chr10:102730106-102730154	36.39	831	T	F	H3k4me3	0.822302	0.007359	0.835	0.03743	0.5544
ENSG00000196639.6	HRH1	ENST00000431010.2	chr3:11196214-11196214	+	7.94	chr3:11211057-11211105	0	14843	T	T	H3k27ac	0.823094	0.007359	0.02973	0.002063	0.173
ENSG00000184967.2	NOC4L	ENST00000330579.1	chr12:132628993-132628993	+	67.43	chr12:133005382-133005430	9.86	376389	F	F	H3k27ac	-0.823069	0.00736	0.7528	0.03433	0.5387
ENSG00000182768.7	NGRN	ENST00000379095.3	chr15:90808937-90808937	+	5.27	chr15:90568993-90569041	2.17	-239896	F	F	H3k27ac	-0.82306	0.007361	0.4798	0.02347	0.4693
ENSG00000196345.6	ZNF167	ENST00000273320.3	chr3:44596700-44596700	+	11.65	chr3:44162191-44162239	0	-434461	F	F	H3k27ac	0.823012	0.007364	0.8689	0.03872	0.5591
ENSG00000196345.6	ZNF167	ENST00000341840.3	chr3:44596695-44596695	+	11.65	chr3:44162191-44162239	0	-434456	F	F	H3k27ac	0.822972	0.007366	0.8689	0.03873	0.5591
ENSG00000080189.9	SLC35C2	ENST00000243896.2	chr20:44993040-44993040	-	71.83	chr20:45093490-45093538	0	-100450	T	F	H3k27ac	0.822922	0.007369	0.2009	0.01113	0.3453
ENSG00000166575.10	TMEM135	ENST00000535167.1	chr11:86749082-86749082	+	21.39	chr11:86510891-86510939	39.56	-238143	F	F	H3k27ac	-0.82291	0.007371	0.4763	0.02335	0.4686
ENSG00000146733.9	PSPH	ENST00000416592.1	chr7:56119160-56119160	-	22.21	chr7:56516224-56516272	0	-397064	F	F	H3k27ac	0.822859	0.007373	0.7941	0.03595	0.5483
ENSG00000115084.8	SLC35F5	ENST00000409106.1	chr2:114514270-114514270	-	17.05	chr2:114036547-114036595	9.45	477675	F	F	H3k27ac	-0.822854	0.007373	0.9554	0.04195	0.5725
ENSG00000126883.11	NUP214	ENST00000359428.5	chr9:134000948-134000948	+	163.66	chr9:133799029-133799077	9.23	-201871	F	F	H3k27ac	0.822843	0.007375	0.4038	0.0203	0.443
ENSG00000126883.11	NUP214	ENST00000359428.5	chr9:134000948-134000948	+	163.66	chr9:133813035-133813083	15.11	-187865	T	F	H3k27ac	0.822784	0.007379	0.3758	0.0191	0.4322
ENSG00000116918.8	TSNAX	ENST00000413309.1	chr1:231664403-231664403	+	67.98	chr1:231177177-231177225	14.74	-487178	F	F	H3k27ac	0.822766	0.007381	0.9744	0.04268	0.576
ENSG00000196083.5	IL1RAP	ENST00000422625.1	chr3:190231876-190231876	+	37.24	chr3:190231330-190231378	36.71	-498	T	F	H3k27ac	0.822724	0.007384	0.001044	9.846e-05	0.05417
ENSG00000196747.3	HIST1H2AI	ENST00000358739.3	chr6:27775899-27775899	+	6.97	chr6:27647980-27648028	12.28	-127871	F	F	H3k27ac	0.822715	0.007385	0.2558	0.01374	0.376
ENSG00000137857.10	DUOX1	ENST00000321429.3	chr15:45422192-45422192	+	6.72	chr15:45402281-45402329	1.81	-19863	F	F	H3k27ac	-0.822663	0.007388	0.03977	0.002684	0.1908
ENSG00000230989.1	HSBP1	ENST00000433866.1	chr16:83841593-83841593	+	251.58	chr16:84270648-84270696	0	429055	F	F	H3k27ac	-0.822655	0.007389	0.8581	0.03843	0.5583
ENSG00000080189.9	SLC35C2	ENST00000317734.8	chr20:44993043-44993043	-	71.83	chr20:45093490-45093538	0	-100447	T	F	H3k27ac	0.822642	0.007389	0.2009	0.01115	0.3457
ENSG00000218336.3	ODZ3	ENST00000512480.1	chr4:183065843-183065843	+	5.91	chr4:183061806-183061854	25.04	-3989	F	F	H3k27ac	-0.822636	0.007389	0.008026	0.0006365	0.1122
ENSG00000141577.7	AZI1	ENST00000269392.4	chr17:79196799-79196799	-	5.48	chr17:79374491-79374539	13.15	-177692	F	F	H3k27ac	-0.822575	0.007395	0.3554	0.01824	0.4246
ENSG00000099840.7	IZUMO4	ENST00000395301.2	chr19:2096945-2096945	+	15.3	chr19:2272692-2272740	13.81	175747	F	F	H3k27ac	0.822518	0.007401	0.3515	0.01809	0.4232
ENSG00000173917.6	HOXB2	ENST00000512829.1	chr17:46621305-46621305	-	30.35	chr17:46659915-46659963	13.54	-38610	F	F	H3k27ac	0.822485	0.007406	0.07726	0.004844	0.2466
ENSG00000080189.9	SLC35C2	ENST00000372223.4	chr20:44993037-44993037	-	71.78	chr20:45093490-45093538	0	-100453	T	F	H3k27ac	0.822452	0.007408	0.2009	0.01118	0.3461
ENSG00000227764.1	RP11-354K1.1	ENST00000412871.1	chr1:211813037-211813037	+	46.03	chr1:211687996-211688044	5.53	-124993	T	F	H3k27ac	0.82245	0.007408	0.25	0.01351	0.373
ENSG00000124635.6	HIST1H2BJ	ENST00000339812.2	chr6:27100529-27100529	-	604.86	chr6:27569647-27569695	23.25	-469118	F	F	H3k27ac	0.822371	0.007413	0.9382	0.04151	0.5713
ENSG00000124635.6	HIST1H2BJ	ENST00000541790.1	chr6:27100541-27100541	-	603.99	chr6:27569647-27569695	23.25	-469106	F	F	H3k27ac	0.822355	0.007415	0.9382	0.04152	0.5713
ENSG00000068976.7	PYGM	ENST00000540450.1	chr11:64527446-64527446	-	4.95	chr11:64391550-64391598	0	135848	F	F	H3k27ac	0.822235	0.007427	0.2717	0.01454	0.3858
ENSG00000183207.7	RUVBL2	ENST00000221413.5	chr19:49497156-49497156	+	650.58	chr19:49636246-49636294	7.43	139090	F	F	H3k27ac	-0.822204	0.007428	0.2782	0.01484	0.3882
ENSG00000080189.9	SLC35C2	ENST00000543605.1	chr20:44993039-44993039	-	71.78	chr20:45093490-45093538	0	-100451	T	F	H3k27ac	0.82217	0.007431	0.2009	0.01121	0.3465
ENSG00000120913.17	PDLIM2	ENST00000397760.4	chr8:22436643-22436643	+	41.07	chr8:22011622-22011670	5.01	-424973	F	F	H3k27ac	-0.822162	0.007431	0.85	0.03831	0.5579
ENSG00000136167.8	LCP1	ENST00000416500.1	chr13:46742654-46742654	-	115.67	chr13:47188892-47188940	5.21	-446238	F	F	H3k27ac	0.822128	0.007434	0.8925	0.03991	0.5638
ENSG00000160691.12	SHC1	ENST00000368453.4	chr1:154946852-154946852	-	49.26	chr1:155264638-155264686	22.37	-317786	F	F	H3k27ac	-0.82212	0.007435	0.6356	0.03003	0.5158
ENSG00000198925.6	ATG9A	ENST00000361242.4	chr2:220094392-220094392	-	21.46	chr2:220411900-220411948	3.84	-317508	F	F	H3k27ac	0.822072	0.007438	0.635	0.03002	0.5157
ENSG00000120318.10	ARAP3	ENST00000508305.1	chr5:141061770-141061770	-	56.8	chr5:140798164-140798212	7.94	263558	F	F	H3k27ac	0.821853	0.007455	0.5271	0.0257	0.487
ENSG00000198492.9	YTHDF2	ENST00000373812.3	chr1:29063271-29063271	+	10.36	chr1:29213082-29213130	46.95	149811	T	F	H3k27ac	-0.821815	0.007458	0.2997	0.01588	0.3994
ENSG00000095539.10	SEMA4G	ENST00000518244.1	chr10:102729287-102729287	+	65.13	chr10:102730106-102730154	36.39	819	T	F	H3k4me3	0.821256	0.007459	0.8232	0.03741	0.5544
ENSG00000204843.7	DCTN1	ENST00000421392.1	chr2:74618907-74618907	-	41.06	chr2:74730731-74730779	37.96	-111824	F	F	H3k27ac	-0.821754	0.007463	0.2237	0.01235	0.3586
ENSG00000159199.7	ATP5G1	ENST00000513781.1	chr17:46970216-46970216	+	23.7	chr17:46919156-46919204	16.86	-51012	T	F	H3k27ac	-0.821748	0.007464	0.1021	0.006231	0.2723
ENSG00000115525.11	ST3GAL5	ENST00000377332.3	chr2:86116137-86116137	-	13.42	chr2:86263871-86263919	5.05	-147734	T	F	H3k27ac	0.821734	0.007467	0.2955	0.0157	0.3977
ENSG00000124356.10	STAMBP	ENST00000409707.1	chr2:74056089-74056089	+	247.58	chr2:74210936-74210984	22.16	154847	T	F	H3k27ac	0.821727	0.007467	0.3097	0.01635	0.4045
ENSG00000103485.10	QPRT	ENST00000219771.7	chr16:29690329-29690329	+	5.52	chr16:29302063-29302111	11.54	-388218	F	F	H3k27ac	-0.821718	0.007468	0.7764	0.03566	0.5462
ENSG00000110619.12	CARS	ENST00000524825.1	chr11:3078671-3078671	-	268.16	chr11:2753861-2753909	26.14	324762	F	F	H3k27ac	-0.821715	0.007468	0.6495	0.0307	0.5207
ENSG00000095539.10	SEMA4G	ENST00000518124.1	chr10:102729284-102729284	+	65.13	chr10:102730106-102730154	36.39	822	T	F	H3k4me3	0.821233	0.00747	0.8262	0.03757	0.5553
ENSG00000111679.11	PTPN6	ENST00000540740.1	chr12:7060519-7060519	+	157.61	chr12:6881279-6881327	4.48	-179192	F	F	H3k27ac	0.821615	0.007478	0.3584	0.01855	0.4279
ENSG00000101224.13	CDC25B	ENST00000467519.1	chr20:3776386-3776386	+	6.07	chr20:3757982-3758030	14.14	-18356	F	F	H3k27ac	0.821573	0.007482	0.03676	0.00253	0.1857
ENSG00000118257.11	NRP2	ENST00000417189.1	chr2:206547231-206547231	+	107.54	chr2:206633609-206633657	5.66	86378	F	F	H3k27ac	0.821566	0.007482	0.1728	0.009891	0.3278
ENSG00000164253.8	WDR41	ENST00000511791.1	chr5:76788112-76788112	-	87.69	chr5:77072147-77072195	59.47	-284035	F	F	H3k27ac	0.821561	0.007482	0.5681	0.02746	0.4989
ENSG00000068976.7	PYGM	ENST00000540450.1	chr11:64527446-64527446	-	4.95	chr11:64335871-64335919	0	191527	F	F	H3k27ac	0.821555	0.007482	0.3831	0.01965	0.4371
ENSG00000196345.6	ZNF167	ENST00000431636.1	chr3:44596685-44596685	+	11.5	chr3:44162191-44162239	0	-434446	F	F	H3k27ac	0.821482	0.007486	0.8689	0.03926	0.561
ENSG00000146733.9	PSPH	ENST00000424596.1	chr7:56119139-56119139	-	22.95	chr7:56516224-56516272	0	-397085	F	F	H3k27ac	0.821424	0.007492	0.7942	0.03644	0.551
ENSG00000115758.7	ODC1	ENST00000537630.1	chr2:10588453-10588453	-	59.8	chr2:10975281-10975329	10.43	-386828	F	F	H3k27ac	-0.821399	0.007492	0.7737	0.03565	0.5462
ENSG00000185436.7	IL28RA	ENST00000327575.2	chr1:24513751-24513751	-	5.9	chr1:24514533-24514581	19.37	-782	T	F	H3k4me3	0.820855	0.007492	0.7871	0.03617	0.5494
ENSG00000131043.7	C20orf4	ENST00000397286.3	chr20:34824381-34824381	+	15.77	chr20:34820507-34820555	0	3826	T	T	H3k4me3	-0.820904	0.007492	1	0.04416	0.5815
ENSG00000198429.5	ZNF69	ENST00000429654.2	chr19:11998599-11998599	+	16.17	chr19:11998599-11998647	20.85	0	T	T	H3k4me3	0.820751	0.007492	0.02344	0.001694	0.1629
ENSG00000164048.8	ZNF589	ENST00000427617.2	chr3:48282590-48282590	+	97.12	chr3:48694430-48694478	7.7	411840	F	F	H3k27ac	0.821335	0.007497	0.8237	0.03759	0.5553
ENSG00000157873.11	TNFRSF14	ENST00000435221.2	chr1:2487241-2487241	+	19.01	chr1:2234267-2234315	0	-252926	F	F	H3k27ac	0.821323	0.007499	0.5059	0.02494	0.4811
ENSG00000148200.11	NR6A1	ENST00000416460.2	chr9:127533589-127533589	-	27.87	chr9:127262328-127262376	2.47	271213	F	F	H3k27ac	0.821299	0.007501	0.5424	0.02647	0.4921
ENSG00000197182.8	RP4-695O20__B.10	ENST00000360737.3	chr22:46481883-46481883	+	12.72	chr22:46364383-46364431	10.18	-117452	F	F	H3k27ac	0.821239	0.007507	0.2349	0.01295	0.3654
ENSG00000196693.8	ZNF33B	ENST00000486187.1	chr10:43134001-43134001	-	10.01	chr10:42863149-42863197	16.42	270804	T	F	H3k27ac	-0.821209	0.007509	0.5416	0.02646	0.492
ENSG00000176101.7	SSNA1	ENST00000459860.1	chr9:140083112-140083112	+	25.14	chr9:139949084-139949132	34.21	-133980	F	F	H3k27ac	-0.821045	0.007524	0.268	0.01453	0.3857
ENSG00000085365.12	SCAMP1	ENST00000502681.2	chr5:77656457-77656457	+	15.66	chr5:77253809-77253857	25.48	-402600	F	F	H3k27ac	-0.821037	0.007526	0.8052	0.037	0.5532
ENSG00000095539.10	SEMA4G	ENST00000457585.2	chr10:102729290-102729290	+	65.15	chr10:102730106-102730154	36.39	816	T	T	H3k4me3	0.820347	0.007526	0.8203	0.03758	0.5553
ENSG00000120913.17	PDLIM2	ENST00000397761.2	chr8:22436663-22436663	+	40.7	chr8:22011622-22011670	5.01	-424993	F	F	H3k27ac	-0.821021	0.007527	0.85	0.03872	0.5591
ENSG00000196693.8	ZNF33B	ENST00000476796.1	chr10:43133969-43133969	-	9.44	chr10:42863149-42863197	16.42	270772	T	F	H3k27ac	-0.820988	0.007529	0.5416	0.02651	0.4926
ENSG00000003249.7	DBNDD1	ENST00000002501.6	chr16:90085881-90085881	-	10.41	chr16:89634657-89634705	0	451176	F	F	H3k27ac	0.820957	0.007531	0.9024	0.04072	0.5674
ENSG00000164048.8	ZNF589	ENST00000412564.1	chr3:48282591-48282591	+	97.18	chr3:48694430-48694478	7.7	411839	F	F	H3k27ac	0.820952	0.007531	0.8237	0.03773	0.5559
ENSG00000188735.7	TMEM120B	ENST00000449592.2	chr12:122150701-122150701	+	10.87	chr12:122244199-122244247	30.19	93498	T	F	H3k27ac	-0.820917	0.007534	0.187	0.01066	0.3389
ENSG00000141577.7	AZI1	ENST00000269392.4	chr17:79196799-79196799	-	5.48	chr17:79265577-79265625	0	-68778	F	F	H3k27ac	0.820829	0.007545	0.1376	0.008171	0.3024
ENSG00000104332.6	SFRP1	ENST00000535263.1	chr8:41166988-41166988	-	65.04	chr8:41424958-41425006	10.76	-257970	F	F	H3k27ac	0.820775	0.007548	0.516	0.0255	0.4852
ENSG00000133265.5	HSPBP1	ENST00000376343.3	chr19:55791479-55791479	-	155.12	chr19:55887979-55888027	5.32	-96500	F	F	H3k27ac	0.820709	0.007554	0.193	0.01098	0.3433
ENSG00000159685.6	CHCHD6	ENST00000290913.3	chr3:126423063-126423063	+	101.15	chr3:126668109-126668157	0	245046	F	F	H3k27ac	0.820703	0.007555	0.4901	0.02443	0.4764
ENSG00000157107.8	FCHO2	ENST00000287761.6	chr5:72251898-72251898	+	6.19	chr5:72510930-72510978	8.94	259032	F	F	H3k27ac	-0.820596	0.007566	0.5181	0.02564	0.4863
ENSG00000173727.7	AP000769.1	ENST00000309775.7	chr11:65222728-65222728	+	10.08	chr11:65355384-65355432	11.12	132656	T	F	H3k27ac	0.820605	0.007566	0.2653	0.01448	0.3849
ENSG00000132670.13	PTPRA	ENST00000542217.1	chr20:2854182-2854182	+	21.55	chr20:2854174-2854222	29.49	0	T	T	H3k4me3	0.819414	0.00757	0.02344	0.00171	0.1631
ENSG00000064607.11	SUGP2	ENST00000330854.10	chr19:19144299-19144299	-	12.56	chr19:19626227-19626275	15.06	-481928	F	F	H3k27ac	-0.820507	0.007575	0.9639	0.04322	0.578
ENSG00000064607.11	SUGP2	ENST00000330854.10	chr19:19144299-19144299	-	12.56	chr19:19626404-19626452	15.06	-482105	F	F	H3k27ac	-0.820507	0.007575	0.9642	0.04323	0.578
ENSG00000064607.11	SUGP2	ENST00000330854.10	chr19:19144299-19144299	-	12.56	chr19:19626552-19626600	15.06	-482253	F	F	H3k27ac	-0.820507	0.007575	0.9645	0.04324	0.578
ENSG00000064607.11	SUGP2	ENST00000330854.10	chr19:19144299-19144299	-	12.56	chr19:19626575-19626623	15.06	-482276	F	F	H3k27ac	-0.820507	0.007575	0.9646	0.04325	0.578
ENSG00000064607.11	SUGP2	ENST00000330854.10	chr19:19144299-19144299	-	12.56	chr19:19626581-19626629	15.06	-482282	F	F	H3k27ac	-0.820507	0.007575	0.9646	0.04325	0.578
ENSG00000198400.7	NTRK1	ENST00000368196.3	chr1:156830607-156830607	+	8.41	chr1:156897038-156897086	17.77	66431	F	F	H3k27ac	0.82045	0.007581	0.1329	0.00796	0.2991
ENSG00000167646.6	C19orf51	ENST00000301249.4	chr19:55678016-55678016	-	7.05	chr19:55885144-55885192	9.09	-207128	F	F	H3k27ac	0.820396	0.007585	0.4143	0.02125	0.4511
ENSG00000197766.1	CFD	ENST00000327726.4	chr19:859665-859665	+	146.83	chr19:861805-861853	8.62	-2140	T	T	H3k4me3	0.818988	0.007593	1	0.04465	0.5834
ENSG00000133315.6	MACROD1	ENST00000538595.1	chr11:63933529-63933529	-	25.56	chr11:63933974-63934022	25.07	-445	T	F	H3k4me3	0.818994	0.007593	0.458	0.02317	0.467
ENSG00000139146.8	FAM60A	ENST00000542983.1	chr12:31479133-31479133	-	735.82	chr12:31824647-31824695	0	-345514	T	F	H3k27ac	0.820311	0.007593	0.691	0.0328	0.5321
ENSG00000087266.11	SH3BP2	ENST00000442312.2	chr4:2813946-2813946	+	24.74	chr4:2716500-2716548	6.72	-97398	T	F	H3k27ac	0.820288	0.007596	0.1948	0.01112	0.3453
ENSG00000180644.5	PRF1	ENST00000318971.2	chr10:72362531-72362531	-	31.29	chr10:72032673-72032721	6.71	329810	F	F	H3k27ac	0.820279	0.007597	0.6596	0.03155	0.525
ENSG00000089639.5	GMIP	ENST00000445806.2	chr19:19754414-19754414	-	21.6	chr19:19655328-19655376	0	99038	F	F	H3k27ac	0.820258	0.007599	0.1981	0.01129	0.3475
ENSG00000106635.3	BCL7B	ENST00000411832.1	chr7:72972001-72972001	-	10.89	chr7:73121720-73121768	6.17	-149719	T	F	H3k27ac	0.820239	0.0076	0.2995	0.01613	0.4021
ENSG00000069702.6	TGFBR3	ENST00000417833.2	chr1:92351679-92351679	-	29	chr1:92263834-92263882	0	87797	T	F	H3k27ac	0.820217	0.007603	0.1756	0.01017	0.3319
ENSG00000095932.4	C19orf77	ENST00000215531.4	chr19:3480540-3480540	-	10.69	chr19:3480572-3480620	4.91	-32	F	T	H3k4me3	0.818719	0.007604	0.05469	0.003653	0.218
ENSG00000126746.12	ZNF384	ENST00000417772.2	chr12:6798060-6798060	-	33.69	chr12:6646426-6646474	45.9	151586	F	F	H3k27ac	-0.820149	0.007608	0.3032	0.01631	0.404
ENSG00000198400.7	NTRK1	ENST00000358660.3	chr1:156830686-156830686	+	10.64	chr1:156897038-156897086	17.77	66352	F	F	H3k27ac	0.820088	0.007614	0.1327	0.007982	0.2994
ENSG00000167646.6	C19orf51	ENST00000391720.3	chr19:55678019-55678019	-	6.97	chr19:55885144-55885192	9.09	-207125	F	F	H3k27ac	0.820091	0.007614	0.4143	0.02132	0.4516
ENSG00000111679.11	PTPN6	ENST00000538715.1	chr12:7060425-7060425	+	17.91	chr12:6881279-6881327	4.48	-179098	F	F	H3k27ac	0.820059	0.007618	0.3582	0.01884	0.4307
ENSG00000112852.4	PCDHB2	ENST00000194155.4	chr5:140474227-140474227	+	18.9	chr5:140346379-140346427	21.61	-127800	F	F	H3k27ac	0.820021	0.007622	0.2556	0.01411	0.3808
ENSG00000132740.3	IGHMBP2	ENST00000539224.1	chr11:68671365-68671365	+	10.74	chr11:68722714-68722762	4.99	51349	T	F	H3k27ac	0.819991	0.007624	0.1027	0.006385	0.2746
ENSG00000168310.5	IRF2	ENST00000507523.1	chr4:185395203-185395203	-	7.82	chr4:185017276-185017324	0	377879	T	F	H3k27ac	0.819983	0.007624	0.7558	0.03547	0.545
ENSG00000168310.5	IRF2	ENST00000510814.1	chr4:185395202-185395202	-	7.82	chr4:185017276-185017324	0	377878	T	F	H3k27ac	0.819983	0.007624	0.7558	0.03547	0.545
ENSG00000111679.11	PTPN6	ENST00000456013.1	chr12:7060434-7060434	+	22.03	chr12:6881279-6881327	4.48	-179107	F	F	H3k27ac	0.819973	0.007624	0.3582	0.01885	0.4309
ENSG00000178950.11	GAK	ENST00000511163.1	chr4:926161-926161	-	6.66	chr4:1407670-1407718	2.04	-481509	F	F	H3k27ac	0.819923	0.00763	0.963	0.04345	0.5791
ENSG00000111639.3	MRPL51	ENST00000540949.1	chr12:6602461-6602461	-	66.3	chr12:6730285-6730333	0	-127824	F	F	H3k27ac	-0.819903	0.007633	0.2557	0.01413	0.381
ENSG00000080823.14	RAGE	ENST00000521966.1	chr14:102771484-102771484	-	17.53	chr14:102990477-102990525	27.87	-218993	T	F	H3k27ac	0.819867	0.007636	0.438	0.02241	0.461
ENSG00000019549.4	SNAI2	ENST00000020945.1	chr8:49833988-49833988	-	141.99	chr8:49783628-49783676	13.84	-50312	T	T	H3k4me3	0.818384	0.007637	1	0.04487	0.5842
ENSG00000178821.7	TMEM52	ENST00000378598.3	chr1:1850697-1850697	-	13.21	chr1:2137641-2137689	19.82	-286944	F	F	H3k27ac	0.819841	0.007638	0.5739	0.02819	0.5036
ENSG00000168884.10	TNIP2	ENST00000315423.7	chr4:2758103-2758103	-	45.41	chr4:2716500-2716548	6.72	41555	T	F	H3k27ac	0.819768	0.007645	0.08315	0.005315	0.2567
ENSG00000196693.8	ZNF33B	ENST00000359467.2	chr10:43133987-43133987	-	9.79	chr10:42863149-42863197	16.42	270790	T	F	H3k27ac	-0.819768	0.007645	0.5416	0.02686	0.4953
ENSG00000111679.11	PTPN6	ENST00000318974.9	chr12:7060432-7060432	+	22.06	chr12:6881279-6881327	4.48	-179105	F	F	H3k27ac	0.819761	0.007646	0.3582	0.0189	0.431
ENSG00000080823.14	RAGE	ENST00000523169.1	chr14:102771503-102771503	-	17.61	chr14:102990477-102990525	27.87	-218974	T	F	H3k27ac	0.819734	0.007648	0.438	0.02244	0.4613
ENSG00000008517.11	IL32	ENST00000525643.1	chr16:3115385-3115385	+	383.87	chr16:3242826-3242874	20.2	127441	F	F	H3k27ac	-0.81972	0.007649	0.2549	0.01412	0.3809
ENSG00000008517.11	IL32	ENST00000528163.1	chr16:3115380-3115380	+	383.36	chr16:3242826-3242874	20.2	127446	F	F	H3k27ac	-0.819719	0.007649	0.2549	0.01412	0.3809
ENSG00000083312.11	TNPO1	ENST00000515483.1	chr5:72112451-72112451	+	22.35	chr5:72528272-72528320	9.04	415821	F	F	H3k27ac	0.819709	0.007651	0.8317	0.03854	0.5587
ENSG00000204673.5	AKT1S1	ENST00000344175.5	chr19:50380597-50380597	-	54.24	chr19:50860823-50860871	26.65	-480226	F	F	H3k27ac	-0.819681	0.007653	0.9605	0.04346	0.5791
ENSG00000069702.6	TGFBR3	ENST00000465892.2	chr1:92351666-92351666	-	25.95	chr1:92263834-92263882	0	87784	T	F	H3k27ac	0.819674	0.007654	0.1756	0.01023	0.3327
ENSG00000160062.9	ZBTB8A	ENST00000316459.4	chr1:33005030-33005030	+	14.12	chr1:32802267-32802315	32.5	-202715	T	F	H3k27ac	-0.819616	0.00766	0.4055	0.02104	0.4496
ENSG00000160062.9	ZBTB8A	ENST00000373510.3	chr1:33005028-33005028	+	14.12	chr1:32802267-32802315	32.5	-202713	T	F	H3k27ac	-0.819616	0.00766	0.4055	0.02104	0.4496
ENSG00000142528.10	ZNF473	ENST00000270617.3	chr19:50529212-50529212	+	6.31	chr19:50860823-50860871	26.65	331611	F	F	H3k27ac	0.819604	0.00766	0.6632	0.03192	0.527
ENSG00000170234.7	PWWP2A	ENST00000523662.1	chr5:159546429-159546429	-	12.39	chr5:159247048-159247096	1.85	299333	F	F	H3k27ac	0.819576	0.007663	0.5987	0.02929	0.5107
ENSG00000013297.5	CLDN11	ENST00000468358.1	chr3:170139028-170139028	+	7.73	chr3:170137847-170137895	34.19	-1133	F	F	H3k27ac	0.819548	0.007665	0.002314	0.0002118	0.07553
ENSG00000138758.7	2011-09-01	ENST00000510641.1	chr4:77870919-77870919	+	48.95	chr4:77531230-77531278	0	-339641	T	F	H3k27ac	-0.819531	0.007668	0.6793	0.03259	0.5306
ENSG00000080823.14	RAGE	ENST00000522874.1	chr14:102771488-102771488	-	17.55	chr14:102990477-102990525	27.87	-218989	T	F	H3k27ac	0.819526	0.007668	0.438	0.02249	0.4614
ENSG00000175376.4	EIF1AD	ENST00000526451.1	chr11:65769627-65769627	-	23.43	chr11:65355384-65355432	11.12	414195	F	F	H3k27ac	0.81952	0.007668	0.8284	0.03849	0.5583
ENSG00000105397.7	TYK2	ENST00000529370.1	chr19:10491201-10491201	-	20.41	chr19:10023919-10023967	10.01	467234	F	F	H3k27ac	0.819527	0.007668	0.9345	0.04255	0.5755
ENSG00000013297.5	CLDN11	ENST00000471373.1	chr3:170139033-170139033	+	7.73	chr3:170137847-170137895	34.19	-1138	F	F	H3k27ac	0.819505	0.007669	0.002324	0.0002127	0.07553
ENSG00000100949.9	RABGGTA	ENST00000216840.5	chr14:24740803-24740803	-	20.52	chr14:24780801-24780849	16.66	-39998	T	F	H3k27ac	0.819482	0.00767	0.08004	0.005154	0.2537
ENSG00000160753.11	RUSC1	ENST00000492536.1	chr1:155294310-155294310	+	31.6	chr1:155162732-155162780	22.9	-131530	F	F	H3k27ac	0.819425	0.007676	0.2631	0.01455	0.3858
ENSG00000113387.6	SUB1	ENST00000513013.1	chr5:32531955-32531955	+	16.11	chr5:32532199-32532247	34.65	244	T	T	H3k27ac	0.819425	0.007676	0.000536	5.514e-05	0.04206
ENSG00000178821.7	TMEM52	ENST00000470931.1	chr1:1850695-1850695	-	13.15	chr1:2137641-2137689	19.82	-286946	F	F	H3k27ac	0.819414	0.007677	0.5739	0.02831	0.5042
ENSG00000160963.9	EMID2	ENST00000313669.7	chr7:101006122-101006122	+	21.26	chr7:100728503-100728551	28.61	-277571	F	F	H3k27ac	-0.81941	0.007677	0.5552	0.02753	0.4991
ENSG00000132031.8	MATN3	ENST00000421259.2	chr2:20212426-20212426	-	55.31	chr2:20213086-20213134	19.94	-660	T	F	H3k27ac	0.819397	0.007679	0.001368	0.0001309	0.06029
ENSG00000161618.4	ALDH16A1	ENST00000433981.2	chr19:49956545-49956545	+	20.09	chr19:49933193-49933241	0	-23304	F	F	H3k27ac	-0.819392	0.007679	0.04665	0.003201	0.2069
ENSG00000148672.6	GLUD1	ENST00000513510.2	chr10:88854627-88854627	-	86.38	chr10:88854564-88854612	27.37	15	T	F	H3k27ac	0.819387	0.00768	7.8e-05	9.182e-06	0.02524
ENSG00000187193.7	MT1X	ENST00000394485.4	chr16:56716336-56716336	+	721.17	chr16:56709479-56709527	7.81	-6809	T	F	H3k27ac	-0.81935	0.007684	0.01367	0.001067	0.1394
ENSG00000104953.11	TLE6	ENST00000246112.3	chr19:2977562-2977562	+	14.4	chr19:3061165-3061213	10.95	83603	F	F	H3k27ac	0.819348	0.007684	0.1672	0.00984	0.3275
ENSG00000175376.4	EIF1AD	ENST00000533544.1	chr11:65769625-65769625	-	23.5	chr11:65355384-65355432	11.12	414193	F	F	H3k27ac	0.819312	0.007687	0.8284	0.03857	0.5587
ENSG00000076351.7	SLC46A1	ENST00000440501.1	chr17:26733228-26733228	-	9.34	chr17:26708202-26708250	4.56	24978	F	F	H3k27ac	0.819303	0.007689	0.05	0.003408	0.2113
ENSG00000167646.6	C19orf51	ENST00000301249.4	chr19:55678016-55678016	-	7.05	chr19:55888058-55888106	5.32	-210042	F	F	H3k27ac	0.819278	0.007692	0.4201	0.02176	0.4552
ENSG00000173171.9	MTX1	ENST00000424959.1	chr1:155179029-155179029	+	154.83	chr1:155264348-155264396	22.37	85319	F	F	H3k27ac	-0.819276	0.007692	0.1707	0.01002	0.3294
ENSG00000239789.1	MRPS17	ENST00000443449.1	chr7:56019656-56019656	+	16.87	chr7:56515728-56515776	0	496072	F	F	H3k27ac	-0.819249	0.007694	0.9921	0.04485	0.5842
ENSG00000008517.11	IL32	ENST00000529550.1	chr16:3115378-3115378	+	386.14	chr16:3242826-3242874	20.2	127448	F	F	H3k27ac	-0.819245	0.007694	0.2549	0.01419	0.3817
ENSG00000185730.3	ZNF696	ENST00000330143.3	chr8:144373559-144373559	+	6.92	chr8:144361291-144361339	34.28	-12220	F	F	H3k27ac	-0.819172	0.0077	0.02449	0.001805	0.1664
ENSG00000175110.7	MRPS22	ENST00000478464.1	chr3:139063407-139063407	+	14.49	chr3:138725311-138725359	0	-338048	F	F	H3k27ac	-0.819142	0.007701	0.6761	0.03258	0.5306
ENSG00000160691.12	SHC1	ENST00000368453.4	chr1:154946852-154946852	-	49.26	chr1:155264348-155264396	22.37	-317496	F	F	H3k27ac	-0.819126	0.007702	0.635	0.03091	0.5219
ENSG00000111832.8	RWDD1	ENST00000487832.2	chr6:116892652-116892652	+	63.38	chr6:117087214-117087262	16.35	194562	T	F	H3k27ac	-0.819137	0.007702	0.3892	0.02041	0.444
ENSG00000112852.4	PCDHB2	ENST00000194155.4	chr5:140474227-140474227	+	18.9	chr5:140306225-140306273	17.98	-167954	F	F	H3k27ac	0.819014	0.007711	0.3359	0.01802	0.4225
ENSG00000136643.7	RPS6KC1	ENST00000366960.3	chr1:213224597-213224597	+	21.7	chr1:212820142-212820190	0	-404407	F	F	H3k27ac	-0.818989	0.007713	0.8088	0.03791	0.5563
ENSG00000196083.5	IL1RAP	ENST00000465496.1	chr3:190231885-190231885	+	36.37	chr3:190231330-190231378	36.71	-507	T	F	H3k27ac	0.81896	0.007716	0.001062	0.0001042	0.05506
ENSG00000104221.7	BRF2	ENST00000220659.6	chr8:37707422-37707422	-	11.53	chr8:37758429-37758477	29.85	-51007	F	F	H3k27ac	0.81895	0.007718	0.1021	0.006417	0.2749
ENSG00000113732.4	ATP6V0E1	ENST00000519911.1	chr5:172410784-172410784	+	483.64	chr5:172673275-172673323	2.3	262491	F	F	H3k27ac	0.818938	0.007719	0.525	0.02638	0.4915
ENSG00000146828.11	SLC12A9	ENST00000416675.1	chr7:100450399-100450399	+	6.38	chr7:100825875-100825923	24.94	375476	F	F	H3k27ac	-0.818931	0.007719	0.751	0.03565	0.5462
ENSG00000196083.5	IL1RAP	ENST00000422485.1	chr3:190231887-190231887	+	36.4	chr3:190231330-190231378	36.71	-509	T	F	H3k27ac	0.818924	0.007719	0.001066	0.0001046	0.05506
ENSG00000120318.10	ARAP3	ENST00000239440.4	chr5:141061788-141061788	-	58.2	chr5:140798164-140798212	7.94	263576	F	F	H3k27ac	0.818903	0.00772	0.5272	0.02647	0.4922
ENSG00000167978.9	SRRM2	ENST00000426305.2	chr16:2802719-2802719	+	89.19	chr16:2801890-2801938	36.22	-781	T	F	H3k27ac	-0.818898	0.007721	0.00161	0.0001528	0.06499
ENSG00000160753.11	RUSC1	ENST00000368349.4	chr1:155294304-155294304	+	31.18	chr1:155162732-155162780	22.9	-131524	F	F	H3k27ac	0.81889	0.007722	0.2631	0.01462	0.3867
ENSG00000204237.3	C17orf90	ENST00000374741.2	chr17:79633618-79633618	-	49.81	chr17:79283714-79283762	10.2	349856	F	F	H3k27ac	0.818854	0.007724	0.6997	0.03362	0.5356
ENSG00000172366.13	FAM195A	ENST00000307650.4	chr16:691813-691813	+	10.55	chr16:1148402-1148450	0	456589	F	F	H3k27ac	0.818827	0.007726	0.9132	0.04201	0.5728
ENSG00000160959.3	LRRC14	ENST00000527730.1	chr8:145743376-145743376	+	9.17	chr8:145688512-145688560	38.18	-54816	F	F	H3k27ac	-0.818827	0.007726	0.1097	0.006841	0.2789
ENSG00000109113.11	RAB34	ENST00000353676.5	chr17:27045240-27045240	-	22.26	chr17:26711369-26711417	12.67	333823	F	F	H3k27ac	0.81881	0.007728	0.6677	0.03233	0.529
ENSG00000124357.7	NAGK	ENST00000418807.3	chr2:71295718-71295718	+	55.45	chr2:71205028-71205076	11.66	-90642	T	F	H3k27ac	0.818776	0.007732	0.1813	0.01061	0.3384
ENSG00000092203.7	TOX4	ENST00000494242.1	chr14:21945392-21945392	+	66.84	chr14:21492409-21492457	25.35	-452935	T	F	H3k27ac	-0.818751	0.007735	0.9059	0.04177	0.5721
ENSG00000158669.7	AGPAT6	ENST00000396987.3	chr8:41435719-41435719	+	21.34	chr8:41505387-41505435	0	69668	F	F	H3k27ac	0.81873	0.007737	0.1394	0.008446	0.3066
ENSG00000029534.14	ANK1	ENST00000379758.2	chr8:41655140-41655140	-	61.02	chr8:41654533-41654581	26.36	559	T	F	H3k4me3	0.817238	0.007738	0.5693	0.0283	0.5042
ENSG00000107821.7	KAZALD1	ENST00000477979.1	chr10:102821761-102821761	+	12.76	chr10:102810115-102810163	22.24	-11598	T	F	H3k27ac	0.818701	0.007741	0.02324	0.001731	0.1638
ENSG00000167646.6	C19orf51	ENST00000391720.3	chr19:55678019-55678019	-	6.97	chr19:55888058-55888106	5.32	-210039	F	F	H3k27ac	0.818681	0.007743	0.4201	0.02189	0.4561
ENSG00000160753.11	RUSC1	ENST00000471876.1	chr1:155294330-155294330	+	31.29	chr1:155162732-155162780	22.9	-131550	F	F	H3k27ac	0.818679	0.007743	0.2631	0.01466	0.3869
ENSG00000148832.9	PAOX	ENST00000357296.3	chr10:135192765-135192765	+	7.36	chr10:134778443-134778491	16.27	-414274	F	F	H3k27ac	0.818625	0.007748	0.8286	0.03883	0.5593
ENSG00000139722.2	VPS37B	ENST00000535765.1	chr12:123380674-123380674	-	71.84	chr12:123258629-123258677	15.51	121997	F	F	H3k27ac	0.818609	0.007749	0.244	0.01375	0.3762
ENSG00000157870.9	C1orf93	ENST00000465233.1	chr1:2518272-2518272	+	17.03	chr1:2885144-2885192	10.78	366872	F	F	H3k27ac	-0.818557	0.007754	0.7338	0.0351	0.543
ENSG00000067182.3	TNFRSF1A	ENST00000440083.2	chr12:6451251-6451251	-	111.34	chr12:6712491-6712539	12.04	-261240	F	F	H3k27ac	-0.818475	0.007759	0.5225	0.02638	0.4915
ENSG00000162623.9	TYW3	ENST00000421739.2	chr1:75198858-75198858	+	17.99	chr1:75594507-75594555	0	395649	F	F	H3k27ac	0.818427	0.007761	0.7913	0.03742	0.5544
ENSG00000120833.7	SOCS2	ENST00000539385.1	chr12:93964829-93964829	+	12	chr12:94286754-94286802	0	321925	F	F	H3k27ac	0.818401	0.007763	0.6439	0.03148	0.5246
ENSG00000134871.11	COL4A2	ENST00000298721.9	chr13:110959631-110959631	+	946.99	chr13:111039849-111039897	13.05	80218	T	F	H3k27ac	0.818321	0.007769	0.1605	0.009584	0.3243
ENSG00000158796.10	DEDD	ENST00000458050.2	chr1:161102256-161102256	-	22.81	chr1:161195332-161195380	26.05	-93076	T	F	H3k27ac	-0.818325	0.007769	0.1862	0.0109	0.3422
ENSG00000232677.1	AC092296.1	ENST00000438368.1	chr19:36822602-36822602	-	315.02	chr19:36450872-36450920	0	371682	F	F	H3k27ac	-0.818288	0.007773	0.7434	0.03556	0.5458
ENSG00000141526.9	SLC16A3	ENST00000392341.1	chr17:80186293-80186293	+	19.57	chr17:80329920-80329968	0	143627	F	F	H3k27ac	-0.818203	0.007778	0.2873	0.01587	0.3994
ENSG00000066629.10	EML1	ENST00000542138.1	chr14:100259723-100259723	+	28.06	chr14:100069511-100069559	25.03	-190164	F	F	H3k27ac	-0.818199	0.007778	0.3804	0.02019	0.4421
ENSG00000080189.9	SLC35C2	ENST00000484188.1	chr20:44993000-44993000	-	38.08	chr20:45093490-45093538	0	-100490	T	F	H3k27ac	0.818189	0.007779	0.201	0.01167	0.3516
ENSG00000160753.11	RUSC1	ENST00000490373.1	chr1:155294313-155294313	+	31.66	chr1:155162732-155162780	22.9	-131533	F	F	H3k27ac	0.818188	0.007779	0.2631	0.01472	0.3874
ENSG00000198925.6	ATG9A	ENST00000409422.1	chr2:220094351-220094351	-	32.08	chr2:219863960-219864008	3.89	230343	F	F	H3k27ac	-0.818179	0.007781	0.4607	0.02377	0.4713
ENSG00000160753.11	RUSC1	ENST00000492536.1	chr1:155294310-155294310	+	31.6	chr1:155162728-155162776	22.9	-131534	F	F	H3k27ac	0.818176	0.007781	0.2631	0.01472	0.3874
ENSG00000148672.6	GLUD1	ENST00000277865.4	chr10:88854623-88854623	-	86.54	chr10:88854564-88854612	27.37	11	T	T	H3k27ac	0.818172	0.007781	7e-05	8.401e-06	0.0247
ENSG00000178821.7	TMEM52	ENST00000310991.3	chr1:1850712-1850712	-	13.26	chr1:2137641-2137689	19.82	-286929	F	F	H3k27ac	0.818152	0.007784	0.5739	0.02864	0.5067
ENSG00000178821.7	TMEM52	ENST00000416272.1	chr1:1850708-1850708	-	13.26	chr1:2137641-2137689	19.82	-286933	F	F	H3k27ac	0.818104	0.007788	0.5739	0.02865	0.5068
ENSG00000234494.1	AC003665.1	ENST00000451140.1	chr17:46018776-46018776	-	10.64	chr17:46089307-46089355	12.49	-70531	T	F	H3k27ac	0.818104	0.007788	0.1411	0.008586	0.3084
ENSG00000118785.8	SPP1	ENST00000359072.3	chr4:88896802-88896802	+	8.08	chr4:88896885-88896933	39.98	83	T	F	H3k27ac	0.818083	0.007789	0.000214	2.384e-05	0.02937
ENSG00000162144.4	CYBASC3	ENST00000539128.1	chr11:61129357-61129357	-	55.51	chr11:61450746-61450794	18.51	-321389	F	F	H3k27ac	-0.818033	0.007794	0.6428	0.03154	0.525
ENSG00000134871.11	COL4A2	ENST00000298721.9	chr13:110959631-110959631	+	946.99	chr13:111040218-111040266	13.05	80587	F	F	H3k27ac	0.818019	0.007795	0.1612	0.009651	0.3251
ENSG00000108465.8	CDK5RAP3	ENST00000338399.3	chr17:46048429-46048429	+	69.82	chr17:45928053-45928101	16.57	-120328	F	F	H3k27ac	-0.818001	0.007797	0.2407	0.01366	0.3748
ENSG00000148297.9	MED22	ENST00000446777.1	chr9:136214877-136214877	-	14.3	chr9:136401254-136401302	0	-186377	F	F	H3k27ac	0.817997	0.007797	0.3728	0.01988	0.4395
ENSG00000170322.9	NFRKB	ENST00000529319.1	chr11:129765479-129765479	-	22.4	chr11:130185627-130185675	18	-420148	F	F	H3k27ac	0.817988	0.007797	0.8403	0.0395	0.5625
ENSG00000160753.11	RUSC1	ENST00000479924.1	chr1:155294314-155294314	+	31.66	chr1:155162732-155162780	22.9	-131534	F	F	H3k27ac	0.817943	0.007801	0.2631	0.01475	0.3876
ENSG00000146540.9	C7orf50	ENST00000412051.1	chr7:1067975-1067975	-	70.21	chr7:1289829-1289877	6.17	-221854	F	F	H3k27ac	0.81792	0.007802	0.4437	0.02308	0.4661
ENSG00000232807.1	RP11-536K7.3	ENST00000454321.1	chr10:5987712-5987712	-	6.92	chr10:6214055-6214103	3.39	-226343	T	F	H3k27ac	0.817913	0.007803	0.4527	0.02348	0.4693
ENSG00000116691.6	MIIP	ENST00000235332.4	chr1:12079523-12079523	+	36.4	chr1:11750639-11750687	21.12	-328836	F	F	H3k27ac	0.817862	0.007807	0.6577	0.0322	0.5285
ENSG00000160688.14	FLAD1	ENST00000487371.1	chr1:154955907-154955907	+	10.01	chr1:155007142-155007190	0	51235	F	F	H3k27ac	-0.817864	0.007807	0.1025	0.006507	0.2751
ENSG00000159228.8	CBR1	ENST00000399191.3	chr21:37442333-37442333	+	72.76	chr21:37506490-37506538	32.23	64157	T	F	H3k27ac	0.817773	0.007815	0.1284	0.00793	0.2985
ENSG00000122565.13	CBX3	ENST00000409747.1	chr7:26241385-26241385	+	674.91	chr7:25891130-25891178	2.86	-350207	F	F	H3k27ac	0.817774	0.007815	0.7004	0.03398	0.5372
ENSG00000170234.7	PWWP2A	ENST00000456329.2	chr5:159546430-159546430	-	12.39	chr5:159247048-159247096	1.85	299334	F	F	H3k27ac	0.817775	0.007815	0.5987	0.02978	0.5142
ENSG00000162144.4	CYBASC3	ENST00000545361.1	chr11:61129354-61129354	-	55.48	chr11:61450746-61450794	18.51	-321392	F	F	H3k27ac	-0.817757	0.007816	0.6428	0.03162	0.5252
ENSG00000125633.6	CCDC93	ENST00000319432.5	chr2:118771709-118771709	-	5.74	chr2:118618127-118618175	0	153534	T	F	H3k27ac	0.817667	0.007825	0.3071	0.0169	0.4097
ENSG00000160753.11	RUSC1	ENST00000368349.4	chr1:155294304-155294304	+	31.18	chr1:155162728-155162776	22.9	-131528	F	F	H3k27ac	0.817664	0.007825	0.2631	0.01479	0.3878
ENSG00000160753.11	RUSC1	ENST00000468764.1	chr1:155294318-155294318	+	31.75	chr1:155162732-155162780	22.9	-131538	F	F	H3k27ac	0.817646	0.007828	0.2631	0.0148	0.3878
ENSG00000107816.11	LZTS2	ENST00000370223.3	chr10:102756829-102756829	+	6.8	chr10:102998057-102998105	0	241228	F	F	H3k27ac	-0.817638	0.007828	0.4825	0.02485	0.4804
ENSG00000197355.6	UAP1L1	ENST00000476184.1	chr9:139971978-139971978	+	9.82	chr9:140115782-140115830	12.73	143804	F	F	H3k27ac	-0.817614	0.007829	0.2876	0.01598	0.4004
ENSG00000055044.5	NOP58	ENST00000264279.5	chr2:203130439-203130439	+	103.6	chr2:203004371-203004419	0	-126020	T	F	H3k27ac	0.817599	0.007832	0.2521	0.01427	0.3825
ENSG00000196747.3	HIST1H2AI	ENST00000358739.3	chr6:27775899-27775899	+	6.97	chr6:27648317-27648365	12.28	-127534	F	F	H3k27ac	0.817591	0.007833	0.2551	0.01442	0.3842
ENSG00000078177.8	N4BP2	ENST00000515550.1	chr4:40058556-40058556	+	9.99	chr4:40519070-40519118	17.15	460514	T	F	H3k27ac	0.817587	0.007833	0.921	0.0428	0.5765
ENSG00000136381.7	IREB2	ENST00000258886.7	chr15:78730531-78730531	+	74.06	chr15:78857553-78857601	28.49	127022	F	F	H3k27ac	0.817574	0.007834	0.2541	0.01437	0.3835
ENSG00000162144.4	CYBASC3	ENST00000538263.1	chr11:61129312-61129312	-	55.46	chr11:61450746-61450794	18.51	-321434	F	F	H3k27ac	-0.817575	0.007834	0.6429	0.03168	0.5257
ENSG00000104953.11	TLE6	ENST00000441927.2	chr19:2977578-2977578	+	14.27	chr19:3061165-3061213	10.95	83587	F	F	H3k27ac	0.817539	0.007837	0.1672	0.01001	0.3294
ENSG00000106290.10	TAF6	ENST00000460673.2	chr7:99716979-99716979	-	36.77	chr7:99517485-99517533	36.69	199446	F	F	H3k27ac	-0.817534	0.007837	0.3989	0.02116	0.4504
ENSG00000029534.14	ANK1	ENST00000521407.1	chr8:41655111-41655111	-	59.61	chr8:41654533-41654581	26.36	530	T	T	H3k4me3	0.81628	0.007838	0.541	0.02741	0.4987
ENSG00000101246.12	ARFRP1	ENST00000324228.2	chr20:62339190-62339190	-	8.72	chr20:62688302-62688350	17.91	-349112	F	F	H3k27ac	-0.81752	0.007839	0.6982	0.03398	0.5372
ENSG00000153406.8	NMRAL1	ENST00000404295.2	chr16:4524532-4524532	-	26.94	chr16:4700713-4700761	0	-176181	F	F	H3k27ac	0.817516	0.007839	0.3524	0.01904	0.4318
ENSG00000040341.12	STAU2	ENST00000518767.1	chr8:74659701-74659701	-	6.51	chr8:74463915-74463963	0	195738	F	F	H3k27ac	0.81751	0.00784	0.3915	0.02083	0.4482
ENSG00000151500.9	THYN1	ENST00000392594.3	chr11:134123264-134123264	-	241.74	chr11:134250868-134250916	0	-127604	F	F	H3k27ac	0.817485	0.00784	0.2552	0.01444	0.3845
ENSG00000160753.11	RUSC1	ENST00000471876.1	chr1:155294330-155294330	+	31.29	chr1:155162728-155162776	22.9	-131554	F	F	H3k27ac	0.817459	0.007843	0.2631	0.01482	0.3881
ENSG00000162144.4	CYBASC3	ENST00000546151.1	chr11:61129362-61129362	-	55.24	chr11:61450746-61450794	18.51	-321384	F	F	H3k27ac	-0.81744	0.007845	0.6428	0.03172	0.5259
ENSG00000134871.11	COL4A2	ENST00000360467.5	chr13:110959614-110959614	+	945.07	chr13:111039849-111039897	13.05	80235	T	F	H3k27ac	0.817405	0.007851	0.1605	0.009673	0.3256
ENSG00000174292.6	TNK1	ENST00000311668.2	chr17:7284365-7284365	+	8.45	chr17:6921376-6921424	14.36	-362941	F	F	H3k27ac	-0.817364	0.007854	0.7259	0.03516	0.5433
ENSG00000173171.9	MTX1	ENST00000481771.1	chr1:155179042-155179042	+	155.1	chr1:155264348-155264396	22.37	85306	F	F	H3k27ac	-0.817353	0.007854	0.1707	0.01021	0.3324
ENSG00000103490.11	PYCARD	ENST00000350605.4	chr16:31214077-31214077	-	105.58	chr16:31214393-31214441	15.19	-316	T	F	H3k4me3	0.816157	0.00786	0.332	0.01813	0.4235
ENSG00000103490.11	PYCARD	ENST00000350605.4	chr16:31214077-31214077	-	105.58	chr16:31214470-31214518	15.19	-393	F	F	H3k4me3	0.816113	0.00786	0.4072	0.02159	0.4537
ENSG00000106290.10	TAF6	ENST00000452438.2	chr7:99716987-99716987	-	36.47	chr7:99517485-99517533	36.69	199454	F	F	H3k27ac	-0.817284	0.007861	0.3989	0.02122	0.4506
ENSG00000180644.5	PRF1	ENST00000373209.1	chr10:72362515-72362515	-	32.33	chr10:72032673-72032721	6.71	329794	F	F	H3k27ac	0.817274	0.007862	0.6596	0.03247	0.53
ENSG00000158985.9	CDC42SE2	ENST00000395246.1	chr5:130599702-130599702	+	53.16	chr5:130596865-130596913	10.62	-2789	T	F	H3k27ac	0.817269	0.007862	0.005626	0.0004877	0.103
ENSG00000185730.3	ZNF696	ENST00000521537.1	chr8:144373574-144373574	+	7.03	chr8:144361291-144361339	34.28	-12235	F	F	H3k27ac	-0.817246	0.007865	0.02452	0.001842	0.1674
ENSG00000104332.6	SFRP1	ENST00000535263.1	chr8:41166988-41166988	-	65.04	chr8:41425053-41425101	10.76	-258065	F	F	H3k27ac	0.817195	0.00787	0.5162	0.02643	0.4918
ENSG00000158796.10	DEDD	ENST00000463227.1	chr1:161102266-161102266	-	22.23	chr1:161195332-161195380	26.05	-93066	T	F	H3k27ac	-0.817182	0.007871	0.1862	0.01103	0.3441
ENSG00000134871.11	COL4A2	ENST00000360467.5	chr13:110959614-110959614	+	945.07	chr13:111040218-111040266	13.05	80604	F	F	H3k27ac	0.817144	0.007874	0.1612	0.009738	0.3264
ENSG00000114021.6	NIT2	ENST00000394140.3	chr3:100053545-100053545	+	20.17	chr3:99620365-99620413	9.04	-433132	F	F	H3k27ac	0.817106	0.007879	0.8663	0.04087	0.5681
ENSG00000160959.3	LRRC14	ENST00000529022.1	chr8:145743389-145743389	+	9.13	chr8:145688512-145688560	38.18	-54829	F	F	H3k27ac	-0.817074	0.007881	0.1097	0.006963	0.281
ENSG00000126746.12	ZNF384	ENST00000538829.1	chr12:6798062-6798062	-	36.19	chr12:6646426-6646474	45.9	151588	F	F	H3k27ac	-0.817071	0.007882	0.3032	0.01682	0.4089
ENSG00000028277.11	POU2F2	ENST00000529067.1	chr19:42636617-42636617	-	148.77	chr19:42637606-42637654	11.55	-989	T	F	H3k4me3	0.815693	0.007883	0.9893	0.04565	0.5871
ENSG00000159228.8	CBR1	ENST00000439427.2	chr21:37442313-37442313	+	80	chr21:37506490-37506538	32.23	64177	T	F	H3k27ac	0.817044	0.007884	0.1284	0.007993	0.2995
ENSG00000080189.9	SLC35C2	ENST00000372229.1	chr20:44993026-44993026	-	69.53	chr20:45093490-45093538	0	-100464	T	F	H3k27ac	0.817033	0.007886	0.201	0.0118	0.3527
ENSG00000118705.11	RPN2	ENST00000373622.5	chr20:35807564-35807564	+	93.18	chr20:35504379-35504427	14.01	-303137	F	F	H3k27ac	-0.81698	0.007889	0.6063	0.03034	0.5176
ENSG00000198925.6	ATG9A	ENST00000439812.1	chr2:220094361-220094361	-	29.01	chr2:219863960-219864008	3.89	230353	F	F	H3k27ac	-0.816983	0.007889	0.4607	0.02405	0.4738
ENSG00000106290.10	TAF6	ENST00000497233.1	chr7:99716989-99716989	-	36.41	chr7:99517485-99517533	36.69	199456	F	F	H3k27ac	-0.816949	0.007892	0.3989	0.02129	0.4513
ENSG00000185722.8	ANKFY1	ENST00000433651.1	chr17:4167274-4167274	-	46.56	chr17:4613968-4614016	10.67	-446694	F	F	H3k27ac	0.816943	0.007893	0.8934	0.04199	0.5727
ENSG00000160753.11	RUSC1	ENST00000490373.1	chr1:155294313-155294313	+	31.66	chr1:155162728-155162776	22.9	-131537	F	F	H3k27ac	0.816938	0.007893	0.2631	0.0149	0.3888
ENSG00000145332.8	KLHL8	ENST00000425278.2	chr4:88141677-88141677	-	19.29	chr4:88142251-88142299	56.72	-574	T	F	H3k4me3	-0.815642	0.007894	0.584	0.02941	0.5118
ENSG00000145332.8	KLHL8	ENST00000425278.2	chr4:88141677-88141677	-	19.29	chr4:88142253-88142301	56.72	-576	F	F	H3k4me3	-0.815642	0.007894	0.5859	0.02949	0.5125
ENSG00000166411.8	IDH3A	ENST00000299518.2	chr15:78441663-78441663	+	34	chr15:78189728-78189776	0	-251887	F	F	H3k27ac	0.8169	0.007896	0.5038	0.02597	0.4888
ENSG00000145386.5	CCNA2	ENST00000274026.5	chr4:122745087-122745087	-	62.04	chr4:122854306-122854354	0	-109219	F	F	H3k27ac	0.816885	0.007899	0.2185	0.01271	0.3627
ENSG00000162144.4	CYBASC3	ENST00000544118.1	chr11:61129321-61129321	-	55.57	chr11:61450746-61450794	18.51	-321425	F	F	H3k27ac	-0.816847	0.007905	0.6429	0.03192	0.527
ENSG00000149269.5	PAK1	ENST00000528203.1	chr11:77122949-77122949	-	60.95	chr11:77012482-77012530	0	110419	F	F	H3k27ac	-0.816806	0.007908	0.2209	0.01284	0.3645
ENSG00000175376.4	EIF1AD	ENST00000532707.1	chr11:65769607-65769607	-	23.12	chr11:65355384-65355432	11.12	414175	F	F	H3k27ac	0.816789	0.00791	0.8284	0.0395	0.5625
ENSG00000160753.11	RUSC1	ENST00000479924.1	chr1:155294314-155294314	+	31.66	chr1:155162728-155162776	22.9	-131538	F	F	H3k27ac	0.816699	0.007916	0.2631	0.01494	0.389
ENSG00000028310.12	BRD9	ENST00000467963.1	chr5:892939-892939	-	12.71	chr5:1140099-1140147	4.7	-247160	F	F	H3k27ac	-0.816688	0.007917	0.4943	0.02561	0.486
ENSG00000140105.10	WARS	ENST00000344102.4	chr14:100841927-100841927	-	83.74	chr14:101195288-101195336	16.61	-353361	T	F	H3k27ac	0.816657	0.007921	0.7067	0.03462	0.5401
ENSG00000166526.12	ZNF3	ENST00000412947.1	chr7:99679353-99679353	-	14.15	chr7:99595634-99595682	17.9	83671	T	F	H3k27ac	0.816613	0.007926	0.1674	0.01012	0.3311
ENSG00000028277.11	POU2F2	ENST00000389341.3	chr19:42636630-42636630	-	134.84	chr19:42637606-42637654	11.55	-976	T	F	H3k4me3	0.814795	0.007927	0.9766	0.04537	0.5859
ENSG00000105472.6	CLEC11A	ENST00000445858.1	chr19:51226644-51226644	+	33.43	chr19:51228913-51228961	19.55	-2269	F	T	H3k4me3	0.814878	0.007927	1	0.04627	0.5901
ENSG00000167656.4	LY6D	ENST00000518434.1	chr8:143867945-143867945	-	27.3	chr8:143868038-143868086	0	-93	F	F	H3k4me3	-0.814719	0.007927	0.1143	0.007252	0.2868
ENSG00000028277.11	POU2F2	ENST00000529952.1	chr19:42636625-42636625	-	139.39	chr19:42637606-42637654	11.55	-981	T	F	H3k4me3	0.815111	0.007927	0.9814	0.04556	0.5867
ENSG00000028277.11	POU2F2	ENST00000533720.1	chr19:42636628-42636628	-	135.99	chr19:42637606-42637654	11.55	-978	T	F	H3k4me3	0.815052	0.007927	0.9785	0.04545	0.5862
ENSG00000137812.13	CASC5	ENST00000534204.1	chr15:40886470-40886470	+	23.8	chr15:41234590-41234638	23.36	348120	F	F	H3k27ac	0.816578	0.00793	0.6963	0.03423	0.5382
ENSG00000093010.7	COMT	ENST00000403184.1	chr22:19929256-19929256	+	54.67	chr22:20114659-20114707	6.85	185403	F	F	H3k27ac	-0.816553	0.007933	0.3708	0.02009	0.4414
ENSG00000115758.7	ODC1	ENST00000446285.1	chr2:10588435-10588435	-	59.75	chr2:10975281-10975329	10.43	-386846	F	F	H3k27ac	-0.816565	0.007933	0.7737	0.0374	0.5544
ENSG00000160877.4	NACC1	ENST00000292431.3	chr19:13229109-13229109	+	15.05	chr19:13409907-13409955	0	180798	F	F	H3k27ac	-0.81652	0.007935	0.3616	0.01967	0.4372
ENSG00000166575.10	TMEM135	ENST00000355734.4	chr11:86749027-86749027	+	26.67	chr11:86510891-86510939	39.56	-238088	F	F	H3k27ac	-0.816518	0.007935	0.4762	0.02486	0.4805
ENSG00000136237.12	RAPGEF5	ENST00000405243.1	chr7:22396763-22396763	-	5.73	chr7:22893350-22893398	39.83	-496587	T	F	H3k27ac	-0.816514	0.007936	0.9932	0.04605	0.589
ENSG00000257092.1	AC026461.2	ENST00000394490.2	chr16:56651373-56651373	+	223.19	chr16:56650823-56650871	15.53	-502	F	T	H3k4me3	0.814601	0.007938	0.5137	0.02651	0.4926
ENSG00000160753.11	RUSC1	ENST00000468764.1	chr1:155294318-155294318	+	31.75	chr1:155162728-155162776	22.9	-131542	F	F	H3k27ac	0.816402	0.007946	0.2631	0.01499	0.3897
ENSG00000257092.1	AC026461.2	ENST00000394490.2	chr16:56651373-56651373	+	223.19	chr16:56651025-56651073	15.53	-300	T	T	H3k4me3	0.81439	0.00795	0.3164	0.01757	0.4174
ENSG00000156587.11	UBE2L6	ENST00000287156.4	chr11:57335280-57335280	-	10.52	chr11:57424510-57424558	33.45	-89230	F	F	H3k27ac	-0.816342	0.007952	0.1785	0.01073	0.34
ENSG00000164924.11	YWHAZ	ENST00000395956.3	chr8:101963677-101963677	-	5.2	chr8:101661509-101661557	16.59	302120	F	F	H3k27ac	0.816301	0.007955	0.6043	0.03047	0.5185
ENSG00000124571.11	XPO5	ENST00000372250.2	chr6:43543775-43543775	-	34.67	chr6:43901519-43901567	2.09	-357744	F	F	H3k27ac	0.81622	0.007962	0.7155	0.03514	0.5431
ENSG00000105397.7	TYK2	ENST00000524462.1	chr19:10491241-10491241	-	17.01	chr19:10381900-10381948	9.63	109293	F	F	H3k27ac	0.816124	0.007971	0.2186	0.01281	0.364
ENSG00000181649.5	PHLDA2	ENST00000314222.4	chr11:2950685-2950685	-	224.57	chr11:2949789-2949837	19.68	848	T	T	H3k4me3	0.813551	0.007972	0.8516	0.04068	0.5672
ENSG00000082269.12	FAM135A	ENST00000508844.1	chr6:71123217-71123217	+	24.16	chr6:70991259-70991307	5.35	-131910	F	F	H3k27ac	-0.816114	0.007973	0.2639	0.01507	0.3907
ENSG00000160336.10	ZNF761	ENST00000447129.1	chr19:53935246-53935246	+	62.85	chr19:53561417-53561465	7.63	-373781	T	F	H3k27ac	0.8161	0.007974	0.7476	0.0365	0.5512
ENSG00000106290.10	TAF6	ENST00000451699.1	chr7:99716995-99716995	-	36.21	chr7:99517485-99517533	36.69	199462	F	F	H3k27ac	-0.816082	0.007976	0.399	0.02148	0.453
ENSG00000008517.11	IL32	ENST00000529699.1	chr16:3115359-3115359	+	349.99	chr16:3242826-3242874	20.2	127467	F	F	H3k27ac	-0.816069	0.007977	0.255	0.01464	0.3868
ENSG00000167646.6	C19orf51	ENST00000301249.4	chr19:55678016-55678016	-	7.05	chr19:55887881-55887929	5.32	-209865	F	F	H3k27ac	0.816025	0.007981	0.4198	0.02244	0.4613
ENSG00000167881.7	SRP68	ENST00000539137.1	chr17:74068588-74068588	-	17.14	chr17:74534526-74534574	7.18	-465938	F	F	H3k27ac	-0.816014	0.007982	0.9319	0.0439	0.5804
ENSG00000162144.4	CYBASC3	ENST00000537680.1	chr11:61129734-61129734	-	30.6	chr11:61063100-61063148	71.39	66586	F	F	H3k27ac	-0.816	0.007984	0.1332	0.008345	0.3054
ENSG00000105438.3	KDELR1	ENST00000330720.2	chr19:48894810-48894810	-	145.21	chr19:48919377-48919425	0	-24567	T	F	H3k27ac	-0.815979	0.007988	0.04918	0.003474	0.213
ENSG00000124571.11	XPO5	ENST00000372252.4	chr6:43543778-43543778	-	34.73	chr6:43901519-43901567	2.09	-357741	F	F	H3k27ac	0.815942	0.007991	0.7155	0.03524	0.5438
ENSG00000198429.5	ZNF69	ENST00000445911.1	chr19:11998633-11998633	+	18.72	chr19:11998599-11998647	20.85	0	T	T	H3k4me3	0.813151	0.007994	0.02344	0.001795	0.166
ENSG00000127990.11	SGCE	ENST00000447873.1	chr7:94285478-94285478	-	53.74	chr7:94284234-94284282	27.29	1196	T	F	H3k27ac	0.815897	0.007995	0.00244	0.0002311	0.07837
ENSG00000143321.13	HDGF	ENST00000495212.1	chr1:156721288-156721288	-	21.42	chr1:156609499-156609547	14.63	111741	F	F	H3k27ac	0.815891	0.007995	0.2235	0.01309	0.3671
ENSG00000124635.6	HIST1H2BJ	ENST00000339812.2	chr6:27100529-27100529	-	604.86	chr6:27570524-27570572	23.25	-469995	F	F	H3k27ac	0.815816	0.008003	0.94	0.04431	0.582
ENSG00000124635.6	HIST1H2BJ	ENST00000541790.1	chr6:27100541-27100541	-	603.99	chr6:27570524-27570572	23.25	-469983	F	F	H3k27ac	0.8158	0.008005	0.94	0.04431	0.582
ENSG00000166526.12	ZNF3	ENST00000413658.2	chr7:99679350-99679350	-	14.15	chr7:99595634-99595682	17.9	83668	T	F	H3k27ac	0.81579	0.008005	0.1674	0.0102	0.3323
ENSG00000111684.5	LPCAT3	ENST00000261407.4	chr12:7125814-7125814	-	171.54	chr12:6772613-6772661	25.43	353153	F	F	H3k27ac	-0.815773	0.008007	0.7063	0.03492	0.5419
ENSG00000158796.10	DEDD	ENST00000473679.1	chr1:161102240-161102240	-	23.18	chr1:161195332-161195380	26.05	-93092	T	F	H3k27ac	-0.815765	0.008008	0.1862	0.0112	0.3462
ENSG00000108465.8	CDK5RAP3	ENST00000338399.3	chr17:46048429-46048429	+	69.82	chr17:45928226-45928274	16.57	-120155	F	F	H3k27ac	-0.815751	0.008009	0.2403	0.01396	0.3791
ENSG00000084207.11	GSTP1	ENST00000398603.1	chr11:67351213-67351213	+	75.11	chr11:67351762-67351810	18.26	549	T	F	H3k27ac	0.815744	0.008009	0.001146	0.0001156	0.05829
ENSG00000137124.5	ALDH1B1	ENST00000540055.1	chr9:38392718-38392718	+	76.16	chr9:38422590-38422638	0	29872	F	F	H3k27ac	0.815714	0.008013	0.05979	0.004141	0.2298
ENSG00000241015.2	CTD-2224J9.2	ENST00000424846.3	chr19:53935237-53935237	+	62.76	chr19:53561417-53561465	7.63	-373772	T	F	H3k27ac	0.815711	0.008014	0.7476	0.03665	0.5518
ENSG00000148690.9	FRA10AC1	ENST00000371430.2	chr10:95462329-95462329	-	26.08	chr10:95361909-95361957	30.94	100372	T	F	H3k27ac	-0.8157	0.008015	0.2008	0.01196	0.3549
ENSG00000139318.5	DUSP6	ENST00000279488.5	chr12:89746296-89746296	-	91.36	chr12:89749694-89749742	57.25	3398	F	T	H3k4me3	0.812624	0.008016	1	0.04671	0.5914
ENSG00000107551.13	RASSF4	ENST00000427758.1	chr10:45455279-45455279	+	50.99	chr10:45458810-45458858	31.84	-3531	T	T	H3k4me3	0.812664	0.008016	1	0.04671	0.5914
ENSG00000173660.7	UQCRH	ENST00000486951.1	chr1:46769379-46769379	+	751.35	chr1:46913508-46913556	13.68	144129	F	F	H3k27ac	0.815682	0.008017	0.2883	0.01634	0.4044
ENSG00000246705.2	H2AFJ	ENST00000544848.1	chr12:14927270-14927270	+	139.62	chr12:14926962-14927010	29.02	-260	F	T	H3k27ac	0.815687	0.008017	0.000568	6.056e-05	0.04291
ENSG00000183770.4	FOXL2	ENST00000330315.3	chr3:138665982-138665982	-	5.22	chr3:138666449-138666497	28.4	-467	F	F	H3k27ac	0.815634	0.008023	0.000982	0.0001005	0.05455
ENSG00000173660.7	UQCRH	ENST00000496387.1	chr1:46769381-46769381	+	751.01	chr1:46913508-46913556	13.68	144127	F	F	H3k27ac	0.815625	0.008024	0.2883	0.01635	0.4045
ENSG00000127990.11	SGCE	ENST00000445866.2	chr7:94285436-94285436	-	54.38	chr7:94284234-94284282	27.29	1154	T	F	H3k27ac	0.815606	0.008025	0.002356	0.0002245	0.07765
ENSG00000106290.10	TAF6	ENST00000440225.1	chr7:99716940-99716940	-	37.3	chr7:99517485-99517533	36.69	199407	F	F	H3k27ac	-0.815591	0.008026	0.3988	0.02159	0.4537
ENSG00000167646.6	C19orf51	ENST00000391720.3	chr19:55678019-55678019	-	6.97	chr19:55887881-55887929	5.32	-209862	F	F	H3k27ac	0.815586	0.008027	0.4198	0.02255	0.4619
ENSG00000183770.4	FOXL2	ENST00000330315.3	chr3:138665982-138665982	-	5.22	chr3:138666294-138666342	28.4	-312	T	F	H3k27ac	0.815572	0.008029	0.000672	7.084e-05	0.04668
ENSG00000130713.10	EXOSC2	ENST00000491115.1	chr9:133569108-133569108	+	9.21	chr9:133308034-133308082	18.76	-261026	F	F	H3k27ac	0.815568	0.008029	0.5221	0.02714	0.4971
ENSG00000104524.9	PYCRL	ENST00000433751.1	chr8:144691739-144691739	-	12	chr8:144371755-144371803	21.15	319936	F	F	H3k27ac	-0.815533	0.008033	0.6399	0.03223	0.5286
ENSG00000128052.8	KDR	ENST00000263923.4	chr4:55991756-55991756	-	169.98	chr4:56301552-56301600	0	-309796	F	F	H3k27ac	0.81552	0.008034	0.6196	0.03138	0.5239
ENSG00000147813.11	NAPRT1	ENST00000340490.3	chr8:144660509-144660509	-	35.41	chr8:144371755-144371803	21.15	288706	F	F	H3k27ac	-0.815507	0.008035	0.5774	0.02957	0.5131
ENSG00000147813.11	NAPRT1	ENST00000276844.7	chr8:144660508-144660508	-	35.41	chr8:144371755-144371803	21.15	288705	F	F	H3k27ac	-0.815503	0.008036	0.5774	0.02957	0.5131
ENSG00000120318.10	ARAP3	ENST00000504448.1	chr5:141060398-141060398	-	5.16	chr5:140798164-140798212	7.94	262186	F	F	H3k27ac	0.815464	0.00804	0.5244	0.02727	0.4979
ENSG00000157873.11	TNFRSF14	ENST00000434817.1	chr1:2487230-2487230	+	19.19	chr1:2234267-2234315	0	-252915	F	F	H3k27ac	0.815461	0.008041	0.5059	0.02646	0.492
ENSG00000116586.7	LAMTOR2	ENST00000487106.1	chr1:156024876-156024876	+	7.81	chr1:156401295-156401343	0	376419	F	F	H3k27ac	0.815436	0.008043	0.7528	0.03698	0.5532
ENSG00000135439.5	AGAP2	ENST00000257897.2	chr12:58135942-58135942	-	11.31	chr12:58162727-58162775	0	-26785	F	F	H3k27ac	0.815385	0.008048	0.05362	0.003775	0.2208
ENSG00000124635.6	HIST1H2BJ	ENST00000339812.2	chr6:27100529-27100529	-	604.86	chr6:27570466-27570514	23.25	-469937	F	F	H3k27ac	0.815369	0.008049	0.9399	0.04451	0.5828
ENSG00000128052.8	KDR	ENST00000263923.4	chr4:55991756-55991756	-	169.98	chr4:56301607-56301655	0	-309851	F	F	H3k27ac	0.815356	0.00805	0.6197	0.03143	0.5242
ENSG00000013306.10	SLC25A39	ENST00000537904.1	chr17:42402210-42402210	-	78.97	chr17:42461318-42461366	11.31	-59108	F	F	H3k27ac	-0.815342	0.008052	0.1183	0.007576	0.2926
ENSG00000124635.6	HIST1H2BJ	ENST00000541790.1	chr6:27100541-27100541	-	603.99	chr6:27570466-27570514	23.25	-469925	F	F	H3k27ac	0.815348	0.008052	0.9399	0.04453	0.5828
ENSG00000082269.12	FAM135A	ENST00000515280.1	chr6:71123218-71123218	+	24.16	chr6:70991259-70991307	5.35	-131911	F	F	H3k27ac	-0.81533	0.008052	0.2639	0.0152	0.3921
ENSG00000162144.4	CYBASC3	ENST00000537680.1	chr11:61129734-61129734	-	30.6	chr11:61063120-61063168	71.39	66566	T	F	H3k27ac	-0.81531	0.008054	0.1332	0.008406	0.3061
ENSG00000196693.8	ZNF33B	ENST00000493285.1	chr10:43133999-43133999	-	9.98	chr10:42863149-42863197	16.42	270802	T	F	H3k27ac	-0.815298	0.008055	0.5416	0.02807	0.503
ENSG00000069702.6	TGFBR3	ENST00000533370.1	chr1:92351708-92351708	-	35.76	chr1:92263834-92263882	0	87826	T	F	H3k27ac	0.815277	0.008056	0.1757	0.0107	0.3396
ENSG00000179010.10	MRFAP1	ENST00000507420.1	chr4:6642413-6642413	+	69.22	chr4:6642771-6642819	57.24	358	T	F	H3k4me3	0.811502	0.008061	0.373	0.02047	0.4445
ENSG00000215251.3	FASTKD5	ENST00000380266.3	chr20:3140543-3140543	-	25.15	chr20:3145335-3145383	0	-4792	F	F	H3k27ac	-0.815173	0.008065	0.009632	0.0008127	0.1241
ENSG00000160336.10	ZNF761	ENST00000454407.1	chr19:53935227-53935227	+	62.18	chr19:53561417-53561465	7.63	-373762	T	F	H3k27ac	0.81515	0.008068	0.7475	0.03685	0.5527
ENSG00000196747.3	HIST1H2AI	ENST00000358739.3	chr6:27775899-27775899	+	6.97	chr6:27648033-27648081	12.28	-127818	F	F	H3k27ac	0.815141	0.008068	0.2557	0.01482	0.3881
ENSG00000196747.3	HIST1H2AI	ENST00000358739.3	chr6:27775899-27775899	+	6.97	chr6:27648581-27648629	12.28	-127270	F	F	H3k27ac	0.81513	0.008069	0.2546	0.01476	0.3877
ENSG00000140853.10	NLRC5	ENST00000535658.1	chr16:57023506-57023506	+	25.92	chr16:56677181-56677229	12.45	-346277	F	F	H3k27ac	0.815082	0.008073	0.6926	0.03459	0.54
ENSG00000170345.3	FOS	ENST00000303562.3	chr14:75745481-75745481	+	111.67	chr14:76045994-76046042	26.48	300513	T	F	H3k27ac	-0.815075	0.008074	0.601	0.03071	0.5208
ENSG00000147813.11	NAPRT1	ENST00000435154.3	chr8:144660513-144660513	-	35.46	chr8:144371755-144371803	21.15	288710	F	F	H3k27ac	-0.815053	0.008076	0.5774	0.0297	0.514
ENSG00000158552.8	ZFAND2B	ENST00000444522.2	chr2:220071689-220071689	+	5.25	chr2:220411900-220411948	3.84	340211	F	F	H3k27ac	0.81505	0.008077	0.6804	0.03409	0.5375
ENSG00000122565.13	CBX3	ENST00000456948.1	chr7:26241377-26241377	+	676.49	chr7:25891130-25891178	2.86	-350199	F	F	H3k27ac	0.815047	0.008077	0.7004	0.03493	0.5419
ENSG00000013297.5	CLDN11	ENST00000468358.1	chr3:170139028-170139028	+	7.73	chr3:170138181-170138229	34.19	-799	T	F	H3k27ac	0.815011	0.008079	0.001646	0.0001626	0.06661
ENSG00000217555.5	CKLF	ENST00000532838.1	chr16:66586552-66586552	+	178.66	chr16:66994923-66994971	17.82	408371	F	F	H3k27ac	0.814986	0.008081	0.8168	0.03974	0.5636
ENSG00000111679.11	PTPN6	ENST00000539029.1	chr12:7068485-7068485	+	30.78	chr12:6881279-6881327	4.48	-187158	F	F	H3k27ac	0.814984	0.008081	0.3743	0.02057	0.4458
ENSG00000173917.6	HOXB2	ENST00000512829.1	chr17:46621305-46621305	-	30.35	chr17:46659978-46660026	13.54	-38673	F	F	H3k27ac	0.814979	0.008082	0.07739	0.005239	0.2554
ENSG00000013297.5	CLDN11	ENST00000471373.1	chr3:170139033-170139033	+	7.73	chr3:170138181-170138229	34.19	-804	T	F	H3k27ac	0.814975	0.008082	0.001656	0.0001636	0.06677
ENSG00000172432.12	GTPBP2	ENST00000307114.7	chr6:43595090-43595090	-	12.43	chr6:43958655-43958703	17.53	-363565	F	F	H3k27ac	0.814949	0.008086	0.7271	0.03608	0.5488
ENSG00000198925.6	ATG9A	ENST00000436856.1	chr2:220094340-220094340	-	33.08	chr2:219863960-219864008	3.89	230332	F	F	H3k27ac	-0.814895	0.00809	0.4607	0.02457	0.4775
ENSG00000174227.10	PIGG	ENST00000296306.7	chr4:492989-492989	+	34.12	chr4:640570-640618	0	147581	F	F	H3k27ac	0.81488	0.008091	0.2952	0.01681	0.4089
ENSG00000173660.7	UQCRH	ENST00000489056.1	chr1:46769370-46769370	+	754.53	chr1:46913508-46913556	13.68	144138	F	F	H3k27ac	0.814879	0.008091	0.2883	0.01647	0.4053
ENSG00000177646.12	ACAD9	ENST00000308982.7	chr3:128598454-128598454	+	116.62	chr3:128690014-128690062	0	91560	F	F	H3k27ac	-0.81485	0.008094	0.1832	0.01114	0.3456
ENSG00000141556.12	TBCD	ENST00000355528.3	chr17:80709940-80709940	+	21.92	chr17:80329920-80329968	0	-379972	T	F	H3k27ac	-0.814814	0.008097	0.76	0.03748	0.5548
ENSG00000166526.12	ZNF3	ENST00000441298.1	chr7:99679361-99679361	-	14.12	chr7:99595634-99595682	17.9	83679	T	F	H3k27ac	0.814804	0.008098	0.1674	0.01031	0.334
ENSG00000143314.8	MRPL24	ENST00000368211.4	chr1:156710923-156710923	-	321.46	chr1:156828178-156828226	8.96	-117255	F	F	H3k27ac	0.814777	0.008102	0.2345	0.01381	0.3771
ENSG00000137812.13	CASC5	ENST00000532056.1	chr15:40886447-40886447	+	23.02	chr15:41234590-41234638	23.36	348143	F	F	H3k27ac	0.81476	0.008103	0.6963	0.03485	0.5415
ENSG00000246705.2	H2AFJ	ENST00000544848.1	chr12:14927270-14927270	+	139.62	chr12:14926720-14926768	29.02	-502	F	T	H3k27ac	0.814756	0.008103	0.001052	0.000108	0.0559
ENSG00000184900.10	SUMO3	ENST00000411651.2	chr21:46237996-46237996	-	9.95	chr21:46449937-46449985	8.24	-211941	F	F	H3k27ac	-0.814736	0.008103	0.4239	0.02293	0.4651
ENSG00000225697.5	SLC26A6	ENST00000420764.2	chr3:48672916-48672916	-	19.19	chr3:48699066-48699114	26.17	-26150	F	F	H3k27ac	0.814739	0.008103	0.05235	0.003718	0.2191
ENSG00000164048.8	ZNF589	ENST00000440261.2	chr3:48282596-48282596	+	96.57	chr3:48694430-48694478	7.7	411834	F	F	H3k27ac	0.814735	0.008103	0.8237	0.04011	0.5649
ENSG00000173137.6	ADCK5	ENST00000308860.6	chr8:145597741-145597741	+	11.68	chr8:145755780-145755828	11.2	158039	F	F	H3k27ac	-0.814731	0.008104	0.3161	0.01785	0.4205
ENSG00000133805.9	AMPD3	ENST00000396553.2	chr11:10476867-10476867	+	8.22	chr11:10462900-10462948	0	-13919	F	F	H3k27ac	0.814725	0.008104	0.02788	0.002123	0.1747
ENSG00000173137.6	ADCK5	ENST00000525136.1	chr8:145597744-145597744	+	11.68	chr8:145755780-145755828	11.2	158036	F	F	H3k27ac	-0.814731	0.008104	0.3161	0.01785	0.4205
ENSG00000173137.6	ADCK5	ENST00000533715.1	chr8:145597731-145597731	+	11.68	chr8:145755780-145755828	11.2	158049	F	F	H3k27ac	-0.814731	0.008104	0.3161	0.01785	0.4205
ENSG00000106290.10	TAF6	ENST00000344095.4	chr7:99716969-99716969	-	37.17	chr7:99517485-99517533	36.69	199436	F	F	H3k27ac	-0.814705	0.008106	0.3989	0.02177	0.4552
ENSG00000106290.10	TAF6	ENST00000523306.1	chr7:99716962-99716962	-	37.17	chr7:99517485-99517533	36.69	199429	F	F	H3k27ac	-0.814705	0.008106	0.3989	0.02177	0.4552
ENSG00000166710.10	B2M	ENST00000349264.5	chr15:45003675-45003675	+	5736.78	chr15:45401928-45401976	1.81	398253	F	F	H3k27ac	0.814633	0.008109	0.7965	0.03903	0.56
ENSG00000167881.7	SRP68	ENST00000304220.5	chr17:74068583-74068583	-	17.14	chr17:74534526-74534574	7.18	-465943	F	F	H3k27ac	-0.814605	0.008111	0.9319	0.04448	0.5827
ENSG00000166710.10	B2M	ENST00000544417.1	chr15:45003715-45003715	+	5764.54	chr15:45401928-45401976	1.81	398213	F	F	H3k27ac	0.814601	0.008111	0.7964	0.03903	0.56
ENSG00000120087.5	HOXB7	ENST00000239165.5	chr17:46688379-46688379	-	14.75	chr17:46802493-46802541	0	-114114	F	F	H3k27ac	0.814594	0.008112	0.2283	0.0135	0.373
ENSG00000148297.9	MED22	ENST00000446777.1	chr9:136214877-136214877	-	14.3	chr9:136705374-136705422	0	-490497	F	F	H3k27ac	0.814595	0.008112	0.981	0.04642	0.5906
ENSG00000120896.9	SORBS3	ENST00000523965.1	chr8:22423281-22423281	+	7	chr8:22013670-22013718	17.23	-409563	F	F	H3k27ac	-0.814597	0.008112	0.8191	0.03996	0.564
ENSG00000162144.4	CYBASC3	ENST00000536687.1	chr11:61129743-61129743	-	30.47	chr11:61063100-61063148	71.39	66595	F	F	H3k27ac	-0.814585	0.008114	0.1332	0.008464	0.3067
ENSG00000140853.10	NLRC5	ENST00000543141.1	chr16:57023475-57023475	+	27.49	chr16:56681843-56681891	7.35	-341584	F	F	H3k27ac	0.814561	0.008115	0.6832	0.03435	0.5388
ENSG00000121207.7	LRAT	ENST00000336356.3	chr4:155665123-155665123	+	18.33	chr4:155702586-155702634	0	37463	F	F	H3k27ac	-0.814516	0.008118	0.07497	0.005115	0.2527
ENSG00000166710.10	B2M	ENST00000396754.4	chr15:45003720-45003720	+	5764.88	chr15:45401928-45401976	1.81	398208	F	F	H3k27ac	0.814501	0.008119	0.7964	0.03906	0.5602
ENSG00000169242.7	EFNA1	ENST00000368406.2	chr1:155100352-155100352	+	402.76	chr1:154943908-154943956	32	-156396	F	F	H3k27ac	0.814449	0.008122	0.3128	0.01772	0.4192
ENSG00000166526.12	ZNF3	ENST00000449785.1	chr7:99679362-99679362	-	14.07	chr7:99595634-99595682	17.9	83680	T	F	H3k27ac	0.814444	0.008122	0.1674	0.01033	0.3345
ENSG00000111684.5	LPCAT3	ENST00000543775.1	chr12:7125792-7125792	-	175.43	chr12:6772613-6772661	25.43	353131	F	F	H3k27ac	-0.814397	0.008127	0.7063	0.03536	0.5444
ENSG00000175513.4	TSGA10IP	ENST00000528291.1	chr11:65713162-65713162	+	12.33	chr11:65779652-65779700	11.16	66490	F	F	H3k27ac	-0.814372	0.008129	0.133	0.008467	0.3067
ENSG00000130713.10	EXOSC2	ENST00000491115.1	chr9:133569108-133569108	+	9.21	chr9:133358507-133358555	0	-210553	T	F	H3k27ac	0.814349	0.008131	0.4211	0.02286	0.4648
ENSG00000188529.9	SRSF10	ENST00000338597.5	chr1:24304427-24304427	-	14.84	chr1:24655937-24655985	0	-351510	F	F	H3k27ac	-0.814277	0.008137	0.703	0.03526	0.5438
ENSG00000166710.10	B2M	ENST00000544417.1	chr15:45003715-45003715	+	5764.54	chr15:44954982-44955030	37.95	-48685	F	F	H3k27ac	0.814273	0.008138	0.09741	0.006453	0.2751
ENSG00000166710.10	B2M	ENST00000544417.1	chr15:45003715-45003715	+	5764.54	chr15:44956074-44956122	37.95	-47593	F	F	H3k27ac	0.814273	0.008138	0.09523	0.006326	0.2739
ENSG00000019549.4	SNAI2	ENST00000020945.1	chr8:49833988-49833988	-	141.99	chr8:49783481-49783529	2.57	50459	F	T	H3k27ac	0.814268	0.008138	0.101	0.006659	0.2768
ENSG00000166526.12	ZNF3	ENST00000299667.4	chr7:99679363-99679363	-	14.04	chr7:99595634-99595682	17.9	83681	T	F	H3k27ac	0.814268	0.008138	0.1674	0.01035	0.3346
ENSG00000196189.6	SEMA4A	ENST00000438830.1	chr1:156123398-156123398	+	14.8	chr1:156393437-156393485	9.57	270039	F	F	H3k27ac	-0.814218	0.008142	0.5401	0.02826	0.5042
ENSG00000166710.10	B2M	ENST00000396754.4	chr15:45003720-45003720	+	5764.88	chr15:44954982-44955030	37.95	-48690	F	F	H3k27ac	0.814172	0.008147	0.09742	0.00646	0.2751
ENSG00000166710.10	B2M	ENST00000396754.4	chr15:45003720-45003720	+	5764.88	chr15:44956074-44956122	37.95	-47598	F	F	H3k27ac	0.814172	0.008147	0.09524	0.006332	0.274
ENSG00000246705.2	H2AFJ	ENST00000544848.1	chr12:14927270-14927270	+	139.62	chr12:14926885-14926933	29.02	-337	F	T	H3k27ac	0.814134	0.00815	0.000722	7.675e-05	0.04795
ENSG00000128242.8	GAL3ST1	ENST00000452827.1	chr22:30956763-30956763	-	5.64	chr22:30643018-30643066	12.93	313697	F	F	H3k27ac	0.814123	0.008151	0.6274	0.03209	0.5279
ENSG00000128242.8	GAL3ST1	ENST00000427899.1	chr22:30956760-30956760	-	5.64	chr22:30643018-30643066	12.93	313694	F	F	H3k27ac	0.814121	0.008151	0.6274	0.03209	0.5279
ENSG00000128242.8	GAL3ST1	ENST00000447224.1	chr22:30956746-30956746	-	5.64	chr22:30643018-30643066	12.93	313680	F	F	H3k27ac	0.814119	0.008151	0.6274	0.03209	0.5279
ENSG00000185359.5	HGS	ENST00000543149.1	chr17:79651046-79651046	+	182.92	chr17:79886590-79886638	19.18	235544	F	F	H3k27ac	-0.81403	0.008157	0.4711	0.02522	0.4835
ENSG00000186666.3	BCDIN3D	ENST00000333924.3	chr12:50236912-50236912	-	38.41	chr12:49741140-49741188	21.31	495724	F	F	H3k27ac	-0.814001	0.008158	0.9914	0.04705	0.5925
ENSG00000160691.12	SHC1	ENST00000368441.5	chr1:154946840-154946840	-	49.23	chr1:155264638-155264686	22.37	-317798	F	F	H3k27ac	-0.813993	0.00816	0.6356	0.03248	0.53
ENSG00000173171.9	MTX1	ENST00000424959.1	chr1:155179029-155179029	+	154.83	chr1:155264638-155264686	22.37	85609	F	F	H3k27ac	-0.813936	0.008164	0.1713	0.01059	0.338
ENSG00000040341.12	STAU2	ENST00000520872.1	chr8:74659708-74659708	-	6.48	chr8:74463915-74463963	0	195745	F	F	H3k27ac	0.813873	0.00817	0.3915	0.02157	0.4537
ENSG00000162144.4	CYBASC3	ENST00000536687.1	chr11:61129743-61129743	-	30.47	chr11:61063120-61063168	71.39	66575	T	F	H3k27ac	-0.813866	0.00817	0.1332	0.008513	0.3074
ENSG00000197355.6	UAP1L1	ENST00000409858.3	chr9:139971953-139971953	+	10.42	chr9:140115782-140115830	12.73	143829	F	F	H3k27ac	-0.813861	0.008171	0.2877	0.01658	0.4062
ENSG00000167646.6	C19orf51	ENST00000301249.4	chr19:55678016-55678016	-	7.05	chr19:55887775-55887823	5.32	-209759	F	F	H3k27ac	0.813815	0.008173	0.4195	0.02289	0.4649
ENSG00000167881.7	SRP68	ENST00000355113.5	chr17:74068578-74068578	-	17.14	chr17:74534526-74534574	7.18	-465948	F	F	H3k27ac	-0.813809	0.008173	0.9319	0.04477	0.5837
ENSG00000106290.10	TAF6	ENST00000520135.1	chr7:99716972-99716972	-	37.05	chr7:99517485-99517533	36.69	199439	F	F	H3k27ac	-0.813819	0.008173	0.3989	0.02193	0.4566
ENSG00000241878.4	PISD	ENST00000435900.1	chr22:32058166-32058166	-	46.56	chr22:32061687-32061735	0	-3521	T	F	H3k27ac	-0.813802	0.008174	0.00709	0.0006233	0.1117
ENSG00000160959.3	LRRC14	ENST00000292524.1	chr8:145743391-145743391	+	9.13	chr8:145688512-145688560	38.18	-54831	F	F	H3k27ac	-0.813791	0.008175	0.1097	0.007189	0.2856
ENSG00000196189.6	SEMA4A	ENST00000368286.2	chr1:156123388-156123388	+	15.09	chr1:156393437-156393485	9.57	270049	F	F	H3k27ac	-0.813779	0.008175	0.5401	0.02836	0.5046
ENSG00000106290.10	TAF6	ENST00000417349.1	chr7:99716971-99716971	-	37.08	chr7:99517485-99517533	36.69	199438	F	F	H3k27ac	-0.813721	0.008179	0.3989	0.02194	0.4567
ENSG00000169242.7	EFNA1	ENST00000469878.1	chr1:155100364-155100364	+	407.21	chr1:154943908-154943956	32	-156408	F	F	H3k27ac	0.813713	0.00818	0.3128	0.01783	0.4204
ENSG00000020426.5	MNAT1	ENST00000261245.4	chr14:61201480-61201480	+	55.41	chr14:61113939-61113987	31.26	-87493	T	F	H3k27ac	-0.813643	0.008187	0.175	0.01082	0.3408
ENSG00000011052.13	NME2	ENST00000393190.1	chr17:49243925-49243925	+	15.19	chr17:48913293-48913341	0	-330584	F	F	H3k27ac	0.813643	0.008187	0.6612	0.03366	0.5357
ENSG00000164542.8	KIAA0895	ENST00000415803.2	chr7:36406782-36406782	-	7.4	chr7:36007694-36007742	0	399040	F	F	H3k27ac	-0.813626	0.008188	0.7981	0.03941	0.562
ENSG00000196189.6	SEMA4A	ENST00000368284.1	chr1:156123369-156123369	+	15.49	chr1:156393437-156393485	9.57	270068	F	F	H3k27ac	-0.813584	0.008191	0.5402	0.02841	0.505
ENSG00000070159.7	PTPN3	ENST00000394831.2	chr9:112260593-112260593	-	5.21	chr9:112081251-112081299	27.08	179294	T	F	H3k27ac	0.813549	0.008193	0.3586	0.02007	0.4412
ENSG00000179010.10	MRFAP1	ENST00000382581.4	chr4:6642418-6642418	+	69.5	chr4:6642771-6642819	57.24	353	T	T	H3k4me3	0.809803	0.008195	0.3682	0.02053	0.4452
ENSG00000144567.5	FAM134A	ENST00000430297.2	chr2:220042939-220042939	+	12.21	chr2:220362188-220362236	28.38	319249	F	F	H3k27ac	-0.813481	0.0082	0.6385	0.03274	0.5317
ENSG00000196189.6	SEMA4A	ENST00000368283.1	chr1:156123376-156123376	+	15.41	chr1:156393437-156393485	9.57	270061	F	F	H3k27ac	-0.813458	0.008202	0.5401	0.02844	0.5052
ENSG00000069275.10	NUCKS1	ENST00000367142.4	chr1:205719404-205719404	-	15.61	chr1:205473380-205473428	23.63	245976	F	F	H3k27ac	-0.813455	0.008203	0.492	0.02628	0.4908
ENSG00000120896.9	SORBS3	ENST00000521554.1	chr8:22423282-22423282	+	7.05	chr8:22013670-22013718	17.23	-409564	F	F	H3k27ac	-0.813407	0.008206	0.8191	0.04035	0.5654
ENSG00000095932.4	C19orf77	ENST00000215531.4	chr19:3480540-3480540	-	10.69	chr19:3480484-3480532	4.91	8	F	T	H3k4me3	0.809172	0.008206	0.03125	0.002377	0.1812
ENSG00000095932.4	C19orf77	ENST00000215531.4	chr19:3480540-3480540	-	10.69	chr19:3480648-3480696	4.91	-108	F	T	H3k4me3	0.808476	0.008206	0.1289	0.008305	0.305
ENSG00000133315.6	MACROD1	ENST00000255681.6	chr11:63933533-63933533	-	28.88	chr11:63933974-63934022	25.07	-441	T	T	H3k4me3	0.808363	0.008206	0.4541	0.02457	0.4775
ENSG00000105088.3	OLFM2	ENST00000264833.3	chr19:10047070-10047070	-	13.28	chr19:10023919-10023967	10.01	-23103	T	T	H3k4me3	0.808497	0.008206	1	0.04762	0.5944
ENSG00000110811.13	LEPREL2	ENST00000251761.7	chr12:6937564-6937564	+	19.14	chr12:6712491-6712539	12.04	-225025	F	F	H3k27ac	-0.813395	0.008207	0.4501	0.02438	0.476
ENSG00000118181.4	RPS25	ENST00000528547.1	chr11:118888754-118888754	-	18.92	chr11:119019337-119019385	15.6	-130583	F	F	H3k27ac	-0.8134	0.008207	0.2612	0.01532	0.3934
ENSG00000110811.13	LEPREL2	ENST00000396725.2	chr12:6937572-6937572	+	19.14	chr12:6712491-6712539	12.04	-225033	F	F	H3k27ac	-0.81333	0.008213	0.4501	0.0244	0.4761
ENSG00000166710.10	B2M	ENST00000349264.5	chr15:45003675-45003675	+	5736.78	chr15:44954982-44955030	37.95	-48645	F	F	H3k27ac	0.813319	0.008214	0.09733	0.006501	0.2751
ENSG00000166710.10	B2M	ENST00000349264.5	chr15:45003675-45003675	+	5736.78	chr15:44956074-44956122	37.95	-47553	F	F	H3k27ac	0.813319	0.008214	0.09515	0.006373	0.2743
ENSG00000169418.7	NPR1	ENST00000368680.3	chr1:153651113-153651113	+	24.9	chr1:153329488-153329536	3.79	-321577	F	F	H3k27ac	0.813295	0.008216	0.6432	0.03299	0.5329
ENSG00000166224.11	SGPL1	ENST00000496362.1	chr10:72575726-72575726	+	14.4	chr10:72358672-72358720	2.62	-217006	F	F	H3k27ac	-0.813282	0.008217	0.434	0.02367	0.4707
ENSG00000120833.7	SOCS2	ENST00000539385.1	chr12:93964829-93964829	+	12	chr12:93967687-93967735	18.86	2858	T	F	H3k27ac	0.813281	0.008217	0.005764	0.000519	0.1054
ENSG00000167646.6	C19orf51	ENST00000391720.3	chr19:55678019-55678019	-	6.97	chr19:55887775-55887823	5.32	-209756	F	F	H3k27ac	0.813231	0.00822	0.4195	0.023	0.4655
ENSG00000104524.9	PYCRL	ENST00000433751.1	chr8:144691739-144691739	-	12	chr8:144371513-144371561	19.42	320178	F	F	H3k27ac	-0.813231	0.00822	0.6404	0.03288	0.5325
ENSG00000106290.10	TAF6	ENST00000453269.2	chr7:99717021-99717021	-	35.07	chr7:99517485-99517533	36.69	199488	F	F	H3k27ac	-0.813187	0.008224	0.399	0.02205	0.4576
ENSG00000170345.3	FOS	ENST00000535987.1	chr14:75745531-75745531	+	112.07	chr14:76045994-76046042	26.48	300463	T	F	H3k27ac	-0.813176	0.008226	0.6009	0.03119	0.5231
ENSG00000138231.8	DBR1	ENST00000463982.2	chr3:137893708-137893708	-	37.88	chr3:138062836-138062884	0	-169128	F	F	H3k27ac	0.813151	0.008229	0.3383	0.01916	0.4327
ENSG00000112852.4	PCDHB2	ENST00000194155.4	chr5:140474227-140474227	+	18.9	chr5:140347269-140347317	21.61	-126910	F	F	H3k27ac	0.813094	0.008234	0.2539	0.01499	0.3897
ENSG00000185436.7	IL28RA	ENST00000374418.3	chr1:24513738-24513738	-	5.82	chr1:24514533-24514581	19.37	-795	T	F	H3k4me3	0.807447	0.008239	0.7998	0.03969	0.5634
ENSG00000055950.12	MRPL43	ENST00000370241.3	chr10:102747213-102747213	-	74.24	chr10:102890272-102890320	9.88	-143059	F	F	H3k27ac	-0.813048	0.00824	0.2862	0.01662	0.4068
ENSG00000166452.7	C11orf17	ENST00000396648.2	chr11:8932885-8932885	+	7.67	chr11:8705596-8705644	50.72	-227241	T	F	H3k27ac	-0.813032	0.00824	0.4545	0.02467	0.4784
ENSG00000159720.4	ATP6V0D1	ENST00000540149.1	chr16:67515020-67515020	-	166.66	chr16:67433160-67433208	0	81812	T	F	H3k27ac	0.813041	0.00824	0.1637	0.01026	0.3333
ENSG00000100726.7	TELO2	ENST00000536113.1	chr16:1543579-1543579	+	10.92	chr16:1539294-1539342	0	-4237	T	F	H3k27ac	-0.812954	0.008247	0.008522	0.0007424	0.1198
ENSG00000169813.11	HNRNPF	ENST00000498176.1	chr10:43892265-43892265	-	11.61	chr10:43867000-43867048	2.01	25217	F	F	H3k27ac	-0.812856	0.008256	0.05048	0.00366	0.2181
ENSG00000164542.8	KIAA0895	ENST00000453212.1	chr7:36406780-36406780	-	7.43	chr7:36007694-36007742	0	399038	F	F	H3k27ac	-0.812842	0.008258	0.7981	0.03969	0.5634
ENSG00000165156.8	ZHX1	ENST00000480132.2	chr8:124286506-124286506	-	80.58	chr8:124195378-124195426	30.19	91080	T	F	H3k27ac	0.812843	0.008258	0.1822	0.01128	0.3474
ENSG00000176101.7	SSNA1	ENST00000322310.5	chr9:140083099-140083099	+	24.15	chr9:139949084-139949132	34.21	-133967	F	F	H3k27ac	-0.812806	0.008261	0.268	0.01575	0.3983
ENSG00000166452.7	C11orf17	ENST00000530281.1	chr11:8932835-8932835	+	17.33	chr11:8705596-8705644	50.72	-227191	T	F	H3k27ac	-0.812796	0.008261	0.4544	0.02472	0.4791
ENSG00000105397.7	TYK2	ENST00000524462.1	chr19:10491241-10491241	-	17.01	chr19:10023919-10023967	10.01	467274	F	F	H3k27ac	0.812789	0.008262	0.9346	0.04528	0.5856
ENSG00000143321.13	HDGF	ENST00000368209.5	chr1:156722025-156722025	-	13.07	chr1:156894510-156894558	3.02	-172485	F	F	H3k27ac	0.81277	0.008263	0.345	0.01956	0.4363
ENSG00000126746.12	ZNF384	ENST00000542796.1	chr12:6798057-6798057	-	33.34	chr12:6646426-6646474	45.9	151583	F	F	H3k27ac	-0.812731	0.008267	0.3032	0.01752	0.4167
ENSG00000256100.1	AP000721.4	ENST00000535431.1	chr11:63742092-63742092	+	1627.12	chr11:64108526-64108574	15.02	366434	F	F	H3k27ac	0.812701	0.008271	0.7329	0.03701	0.5532
ENSG00000221990.2	C5orf55	ENST00000408966.2	chr5:443258-443258	-	5.65	chr5:421709-421757	0	21501	T	F	H3k27ac	0.812689	0.008271	0.04305	0.003183	0.2061
ENSG00000173702.3	MUC13	ENST00000478191.1	chr3:124653591-124653591	-	25.53	chr3:124859323-124859371	8.26	-205732	F	F	H3k27ac	0.812678	0.008272	0.4115	0.02275	0.4638
ENSG00000147813.11	NAPRT1	ENST00000340490.3	chr8:144660509-144660509	-	35.41	chr8:144371513-144371561	19.42	288948	F	F	H3k27ac	-0.812663	0.008272	0.5779	0.03033	0.5176
ENSG00000147813.11	NAPRT1	ENST00000276844.7	chr8:144660508-144660508	-	35.41	chr8:144371513-144371561	19.42	288947	F	F	H3k27ac	-0.81266	0.008273	0.5779	0.03033	0.5176
ENSG00000173702.3	MUC13	ENST00000311075.3	chr3:124653595-124653595	-	25.56	chr3:124859323-124859371	8.26	-205728	F	F	H3k27ac	0.81265	0.008273	0.4115	0.02275	0.4638
ENSG00000080189.9	SLC35C2	ENST00000481809.1	chr20:44993020-44993020	-	68.55	chr20:45093490-45093538	0	-100470	T	F	H3k27ac	0.812571	0.008277	0.201	0.01231	0.3583
ENSG00000127540.4	UQCR11	ENST00000262946.4	chr19:1605483-1605483	-	1046.61	chr19:1450362-1450410	6.77	155073	F	F	H3k27ac	0.812546	0.00828	0.3102	0.01789	0.4209
ENSG00000117480.10	FAAH	ENST00000243167.8	chr1:46859937-46859937	+	11.76	chr1:46881362-46881410	0	21425	F	F	H3k27ac	0.812524	0.008282	0.0429	0.003177	0.206
ENSG00000111275.5	ALDH2	ENST00000416293.2	chr12:112204753-112204753	+	115.32	chr12:112204112-112204160	27.15	-593	T	F	H3k4me3	0.806327	0.008284	0.6025	0.03145	0.5243
ENSG00000102781.9	KATNAL1	ENST00000380615.3	chr13:30881621-30881621	-	7.49	chr13:31377382-31377430	19.17	-495761	F	F	H3k27ac	0.812499	0.008286	0.9915	0.04766	0.5945
ENSG00000067182.3	TNFRSF1A	ENST00000535958.1	chr12:6451201-6451201	-	180.98	chr12:6881279-6881327	4.48	-430078	F	F	H3k27ac	-0.812487	0.008287	0.8602	0.04237	0.5746
ENSG00000180448.4	HMHA1	ENST00000543365.1	chr19:1071220-1071220	+	9.35	chr19:1311787-1311835	7.86	240567	F	F	H3k27ac	-0.812427	0.008292	0.4812	0.02603	0.4894
ENSG00000101255.6	TRIB3	ENST00000422053.2	chr20:361941-361941	+	10.86	chr20:589286-589334	0	227345	T	F	H3k27ac	0.812383	0.008296	0.4547	0.02482	0.4801
ENSG00000142528.10	ZNF473	ENST00000270617.3	chr19:50529212-50529212	+	6.31	chr19:50861238-50861286	26.65	332026	F	F	H3k27ac	0.812371	0.008296	0.6641	0.03417	0.5378
ENSG00000111684.5	LPCAT3	ENST00000536971.1	chr12:7125778-7125778	-	178.04	chr12:6772613-6772661	25.43	353117	F	F	H3k27ac	-0.812361	0.008297	0.7062	0.03598	0.5485
ENSG00000188404.4	SELL	ENST00000463108.1	chr1:169680839-169680839	-	75.73	chr1:170115327-170115375	0	-434488	T	F	H3k27ac	0.81233	0.0083	0.869	0.04278	0.5765
ENSG00000142273.6	CBLC	ENST00000341505.4	chr19:45281126-45281126	+	60.79	chr19:45756821-45756869	10.97	475695	F	F	H3k27ac	0.812257	0.008304	0.9514	0.04614	0.5894
ENSG00000109189.7	USP46	ENST00000451218.2	chr4:53525457-53525457	-	19.56	chr4:53822004-53822052	0	-296547	T	F	H3k27ac	0.812228	0.008306	0.5931	0.0311	0.5229
ENSG00000197701.7	ZNF595	ENST00000512065.2	chr4:53189-53189	+	735.07	chr4:53240-53288	53.03	51	T	F	H3k27ac	0.812221	0.008306	0.00015	1.818e-05	0.02756
ENSG00000198353.5	HOXC5	ENST00000430889.2	chr12:54447661-54447661	+	11.44	chr12:54430660-54430708	0	-16953	F	F	H3k27ac	0.812212	0.008307	0.03395	0.002587	0.1875
ENSG00000162738.5	VANGL2	ENST00000368061.2	chr1:160370376-160370376	+	19.5	chr1:160098024-160098072	0	-272304	T	F	H3k27ac	0.812201	0.008308	0.5446	0.02895	0.5085
ENSG00000147813.11	NAPRT1	ENST00000435154.3	chr8:144660513-144660513	-	35.46	chr8:144371513-144371561	19.42	288952	F	F	H3k27ac	-0.8122	0.008308	0.5779	0.03044	0.5182
ENSG00000166575.10	TMEM135	ENST00000305494.5	chr11:86749049-86749049	+	25.11	chr11:86510891-86510939	39.56	-238110	F	F	H3k27ac	-0.812178	0.00831	0.4762	0.02585	0.4879
ENSG00000130703.9	OSBPL2	ENST00000313733.3	chr20:60813580-60813580	+	55.34	chr20:61151697-61151745	0	338117	F	F	H3k27ac	-0.812169	0.008311	0.6762	0.03474	0.5409
ENSG00000138231.8	DBR1	ENST00000505015.2	chr3:137893727-137893727	-	51.92	chr3:138062836-138062884	0	-169109	F	F	H3k27ac	0.812126	0.008316	0.3382	0.01933	0.4344
ENSG00000108465.8	CDK5RAP3	ENST00000338399.3	chr17:46048429-46048429	+	69.82	chr17:45808321-45808369	0	-240060	F	F	H3k27ac	0.812087	0.008318	0.4801	0.02605	0.4896
ENSG00000171840.7	NINJ2	ENST00000433832.2	chr12:752802-752802	-	5.5	chr12:671003-671051	0	81751	F	F	H3k27ac	0.811981	0.008327	0.1635	0.01035	0.3346
ENSG00000055950.12	MRPL43	ENST00000370241.3	chr10:102747213-102747213	-	74.24	chr10:102895684-102895732	0	-148471	F	F	H3k27ac	-0.811977	0.008327	0.297	0.01732	0.4144
ENSG00000111802.8	TDP2	ENST00000480495.1	chr6:24667014-24667014	-	39.49	chr6:24489831-24489879	0	177135	T	F	H3k27ac	-0.811965	0.008328	0.3543	0.02014	0.4418
ENSG00000129214.8	SHBG	ENST00000380450.3	chr17:7533468-7533468	+	8.42	chr17:8014246-8014294	0	480778	F	F	H3k27ac	-0.811921	0.008331	0.9616	0.04668	0.5913
ENSG00000076706.7	MCAM	ENST00000264036.4	chr11:119187826-119187826	-	215.06	chr11:118901818-118901866	26.74	285960	F	F	H3k27ac	-0.81192	0.008331	0.5719	0.03024	0.5172
ENSG00000165630.8	PRPF18	ENST00000378572.3	chr10:13628927-13628927	+	145.46	chr10:13571686-13571734	21.6	-57193	T	F	H3k27ac	-0.811877	0.008335	0.1144	0.007588	0.2927
ENSG00000149798.3	CDC42EP2	ENST00000279249.2	chr11:65082289-65082289	+	11.31	chr11:65355384-65355432	11.12	273095	T	F	H3k27ac	-0.811875	0.008336	0.5462	0.0291	0.5094
ENSG00000164338.5	UTP15	ENST00000543251.1	chr5:72861568-72861568	+	44.71	chr5:72526940-72526988	13.14	-334580	F	F	H3k27ac	0.811833	0.008338	0.6692	0.03453	0.5398
ENSG00000173171.9	MTX1	ENST00000481771.1	chr1:155179042-155179042	+	155.1	chr1:155264638-155264686	22.37	85596	F	F	H3k27ac	-0.811815	0.008339	0.1712	0.01078	0.3407
ENSG00000170322.9	NFRKB	ENST00000526884.1	chr11:129765452-129765452	-	24.76	chr11:130185627-130185675	18	-420175	F	F	H3k27ac	0.811804	0.00834	0.8404	0.04178	0.5721
ENSG00000005448.12	WDR54	ENST00000409791.1	chr2:74648856-74648856	+	394.33	chr2:74743815-74743863	5.77	94959	F	F	H3k27ac	-0.811679	0.00835	0.19	0.01181	0.3527
ENSG00000161618.4	ALDH16A1	ENST00000455361.1	chr19:49956473-49956473	+	11.91	chr19:49933193-49933241	0	-23232	F	F	H3k27ac	-0.811674	0.008351	0.04651	0.003439	0.2122
ENSG00000129214.8	SHBG	ENST00000441313.2	chr17:7533453-7533453	+	9.12	chr17:8014246-8014294	0	480793	F	F	H3k27ac	-0.811661	0.008352	0.9616	0.04678	0.5916
ENSG00000253666.1	KB-1615E4.2	ENST00000521851.1	chr8:101487903-101487903	+	32.74	chr8:101661454-101661502	16.59	173551	F	F	H3k27ac	0.81165	0.008353	0.3471	0.01984	0.439
ENSG00000142528.10	ZNF473	ENST00000270617.3	chr19:50529212-50529212	+	6.31	chr19:50861023-50861071	26.65	331811	F	F	H3k27ac	0.81164	0.008354	0.6636	0.03434	0.5388
ENSG00000137502.4	RAB30	ENST00000533486.1	chr11:82782908-82782908	-	12.33	chr11:82443590-82443638	9.08	339270	F	F	H3k27ac	0.811627	0.008355	0.6786	0.035	0.5424
ENSG00000005448.12	WDR54	ENST00000348227.4	chr2:74648857-74648857	+	394.52	chr2:74743815-74743863	5.77	94958	F	F	H3k27ac	-0.811621	0.008356	0.19	0.01182	0.3528
ENSG00000160752.10	FDPS	ENST00000471117.1	chr1:155278654-155278654	+	1083.47	chr1:155264638-155264686	22.37	-13968	F	F	H3k27ac	-0.811612	0.008357	0.02798	0.002189	0.1757
ENSG00000104953.11	TLE6	ENST00000453329.1	chr19:2977536-2977536	+	11.05	chr19:3061165-3061213	10.95	83629	F	F	H3k27ac	0.811599	0.008357	0.1673	0.01059	0.338
ENSG00000173137.6	ADCK5	ENST00000532190.1	chr8:145597750-145597750	+	11.63	chr8:145755780-145755828	11.2	158030	F	F	H3k27ac	-0.811564	0.008361	0.3161	0.01833	0.4256
ENSG00000167646.6	C19orf51	ENST00000301249.4	chr19:55678016-55678016	-	7.05	chr19:55887979-55888027	5.32	-209963	F	F	H3k27ac	0.81153	0.008364	0.42	0.02336	0.4687
ENSG00000179348.7	GATA2	ENST00000487848.1	chr3:128207373-128207373	-	12.22	chr3:128186835-128186883	0	20490	T	F	H3k27ac	0.811515	0.008365	0.04103	0.003081	0.2032
ENSG00000111319.8	SCNN1A	ENST00000538979.1	chr12:6484600-6484600	-	75.45	chr12:6730285-6730333	0	-245685	F	F	H3k27ac	-0.8115	0.008366	0.4914	0.0267	0.4941
ENSG00000101197.8	BIRC7	ENST00000342412.6	chr20:61867235-61867235	+	9.3	chr20:61447248-61447296	16.9	-419939	F	F	H3k27ac	0.811483	0.008368	0.8399	0.04187	0.5724
ENSG00000214253.4	FIS1	ENST00000442303.1	chr7:100888329-100888329	-	338.61	chr7:100844036-100844084	38.26	44245	T	F	H3k27ac	-0.811443	0.008371	0.08853	0.006083	0.2697
ENSG00000090661.5	LASS4	ENST00000251363.4	chr19:8274228-8274228	+	31.74	chr19:7939418-7939466	7.54	-334762	F	F	H3k27ac	-0.811412	0.008373	0.6695	0.03467	0.5403
ENSG00000159335.9	PTMS	ENST00000540667.1	chr12:6874682-6874682	+	34.08	chr12:6772613-6772661	25.43	-102021	F	F	H3k27ac	0.811414	0.008373	0.2041	0.0126	0.3615
ENSG00000127241.11	MASP1	ENST00000337774.5	chr3:187009810-187009810	-	13.05	chr3:187037695-187037743	0	27885	T	T	H3k4me3	0.805448	0.008373	1	0.04842	0.5966
ENSG00000185551.7	NR2F2	ENST00000394166.3	chr15:96873946-96873946	+	37.81	chr15:96888409-96888457	61.14	14463	F	F	H3k27ac	0.811354	0.008377	0.02897	0.002263	0.1776
ENSG00000105963.7	ADAP1	ENST00000265846.5	chr7:994333-994333	-	6.92	chr7:1284708-1284756	2.15	-290375	F	F	H3k27ac	0.811303	0.008383	0.5808	0.03079	0.5212
ENSG00000112759.11	SLC29A1	ENST00000393841.1	chr6:44191363-44191363	+	308.42	chr6:44240353-44240401	0	48990	F	F	H3k27ac	0.811268	0.008386	0.09802	0.006661	0.2769
ENSG00000113387.6	SUB1	ENST00000512913.1	chr5:32531924-32531924	+	16.37	chr5:32532199-32532247	34.65	275	T	F	H3k27ac	0.811249	0.008387	0.000598	6.621e-05	0.04478
ENSG00000160691.12	SHC1	ENST00000368441.5	chr1:154946840-154946840	-	49.23	chr1:155264348-155264396	22.37	-317508	F	F	H3k27ac	-0.811217	0.008388	0.635	0.03321	0.5335
ENSG00000124783.8	SSR1	ENST00000244763.4	chr6:7313440-7313440	-	274.34	chr6:7107084-7107132	33.87	206308	F	F	H3k27ac	0.811152	0.008392	0.4126	0.02308	0.4662
ENSG00000128242.8	GAL3ST1	ENST00000452827.1	chr22:30956763-30956763	-	5.64	chr22:30643352-30643400	12.93	313363	F	F	H3k27ac	0.811142	0.008392	0.6267	0.03286	0.5324
ENSG00000006534.11	ALDH3B1	ENST00000316367.6	chr11:67777790-67777790	+	42	chr11:67351762-67351810	18.26	-425980	T	F	H3k27ac	-0.811131	0.008394	0.852	0.04248	0.5752
ENSG00000128242.8	GAL3ST1	ENST00000447224.1	chr22:30956746-30956746	-	5.64	chr22:30643352-30643400	12.93	313346	F	F	H3k27ac	0.811091	0.008396	0.6267	0.03287	0.5325
ENSG00000128242.8	GAL3ST1	ENST00000427899.1	chr22:30956760-30956760	-	5.64	chr22:30643352-30643400	12.93	313360	F	F	H3k27ac	0.811079	0.008397	0.6267	0.03288	0.5325
ENSG00000160606.5	TLCD1	ENST00000292090.3	chr17:27053226-27053226	-	46.23	chr17:27451989-27452037	6.5	-398763	F	F	H3k27ac	0.811075	0.008398	0.7975	0.04023	0.565
ENSG00000197355.6	UAP1L1	ENST00000476184.1	chr9:139971978-139971978	+	9.82	chr9:140115277-140115325	12.73	143299	F	F	H3k27ac	-0.811055	0.008399	0.2866	0.01692	0.4101
ENSG00000159692.11	CTBP1	ENST00000382952.3	chr4:1242900-1242900	-	16.15	chr4:1513235-1513283	0	-270335	F	F	H3k27ac	0.811018	0.008402	0.5407	0.02905	0.5089
ENSG00000107779.5	BMPR1A	ENST00000372037.1	chr10:88516407-88516407	+	14.64	chr10:88072708-88072756	1.64	-443651	F	F	H3k27ac	0.811009	0.008403	0.8873	0.04398	0.5807
ENSG00000205581.6	HMGN1	ENST00000491183.1	chr21:40720993-40720993	-	65.27	chr21:40759510-40759558	25.38	-38517	T	F	H3k27ac	-0.810998	0.008403	0.07708	0.005403	0.2581
ENSG00000205581.6	HMGN1	ENST00000491183.1	chr21:40720993-40720993	-	65.27	chr21:40759550-40759598	25.38	-38557	F	F	H3k27ac	-0.810998	0.008403	0.07716	0.005408	0.2581
ENSG00000205581.6	HMGN1	ENST00000491183.1	chr21:40720993-40720993	-	65.27	chr21:40760951-40760999	25.38	-39958	F	F	H3k27ac	-0.810998	0.008403	0.07996	0.005581	0.2607
ENSG00000139644.6	TMBIM6	ENST00000395006.3	chr12:50135340-50135340	+	1519.66	chr12:49740918-49740966	21.31	-394374	F	F	H3k27ac	-0.810966	0.008406	0.7888	0.03989	0.5637
ENSG00000105063.12	PPP6R1	ENST00000444538.1	chr19:55770363-55770363	-	15.88	chr19:55667639-55667687	10.46	102676	F	F	H3k27ac	-0.810954	0.008406	0.2054	0.01271	0.3627
ENSG00000165156.8	ZHX1	ENST00000297857.2	chr8:124286547-124286547	-	80	chr8:124195378-124195426	30.19	91121	T	F	H3k27ac	0.810928	0.008408	0.1823	0.01147	0.3493
ENSG00000070669.12	ASNS	ENST00000444334.1	chr7:97501748-97501748	-	650.34	chr7:97500986-97501034	36.35	714	T	F	H3k27ac	0.810925	0.008408	0.001476	0.0001526	0.06499
ENSG00000070423.10	RNF126	ENST00000292363.3	chr19:663233-663233	-	27.95	chr19:345430-345478	8.24	317755	F	F	H3k27ac	-0.810817	0.008418	0.6355	0.03333	0.5341
ENSG00000167646.6	C19orf51	ENST00000391720.3	chr19:55678019-55678019	-	6.97	chr19:55887979-55888027	5.32	-209960	F	F	H3k27ac	0.810801	0.00842	0.4199	0.0235	0.4695
ENSG00000028137.11	TNFRSF1B	ENST00000376259.3	chr1:12227060-12227060	+	26.72	chr1:12244906-12244954	6.41	17846	F	F	H3k27ac	0.810791	0.008421	0.03574	0.002741	0.1925
ENSG00000124356.10	STAMBP	ENST00000452725.1	chr2:74056094-74056094	+	248.67	chr2:74210936-74210984	22.16	154842	T	F	H3k27ac	0.810787	0.008421	0.3097	0.01812	0.4233
ENSG00000179294.5	C17orf96	ENST00000325814.5	chr17:36831187-36831187	-	7.93	chr17:36735560-36735608	1.38	95579	F	F	H3k27ac	-0.81076	0.008424	0.1912	0.01197	0.3549
ENSG00000110651.6	CD81	ENST00000464784.2	chr11:2405893-2405893	+	14.36	chr11:2182549-2182597	0	-223296	F	F	H3k27ac	0.810744	0.008424	0.4466	0.02477	0.4794
ENSG00000158793.9	NIT1	ENST00000496768.1	chr1:161087876-161087876	+	35.45	chr1:161196301-161196349	26.05	108425	F	F	H3k27ac	-0.810747	0.008424	0.2169	0.01335	0.3708
ENSG00000173442.7	EHBP1L1	ENST00000533237.1	chr11:65343517-65343517	+	18.21	chr11:65626999-65627047	46.92	283482	F	F	H3k27ac	0.810761	0.008424	0.567	0.0303	0.5175
ENSG00000143294.9	PRCC	ENST00000473387.1	chr1:156737345-156737345	+	76.41	chr1:156894510-156894558	3.02	157165	F	F	H3k27ac	0.810672	0.008428	0.3144	0.01837	0.4258
ENSG00000071051.9	NCK2	ENST00000233154.4	chr2:106361354-106361354	+	8.51	chr2:106682616-106682664	9.64	321262	F	F	H3k27ac	-0.810664	0.00843	0.6425	0.03368	0.5357
ENSG00000147454.8	SLC25A37	ENST00000523930.1	chr8:23386573-23386573	+	13.88	chr8:23082697-23082745	26.11	-303828	F	F	H3k27ac	0.810661	0.00843	0.6077	0.03214	0.5282
ENSG00000147454.8	SLC25A37	ENST00000523930.1	chr8:23386573-23386573	+	13.88	chr8:23082786-23082834	26.11	-303739	F	F	H3k27ac	0.810661	0.00843	0.6075	0.03213	0.5282
ENSG00000147454.8	SLC25A37	ENST00000523930.1	chr8:23386573-23386573	+	13.88	chr8:23082798-23082846	26.11	-303727	F	F	H3k27ac	0.810661	0.00843	0.6075	0.03213	0.5282
ENSG00000147454.8	SLC25A37	ENST00000523930.1	chr8:23386573-23386573	+	13.88	chr8:23082802-23082850	26.11	-303723	F	F	H3k27ac	0.810661	0.00843	0.6075	0.03213	0.5282
ENSG00000066629.10	EML1	ENST00000542138.1	chr14:100259723-100259723	+	28.06	chr14:100192858-100192906	0	-66817	T	F	H3k27ac	0.810634	0.008433	0.1337	0.008779	0.3117
ENSG00000159692.11	CTBP1	ENST00000514495.1	chr4:1242906-1242906	-	16.15	chr4:1513235-1513283	0	-270329	F	F	H3k27ac	0.810628	0.008433	0.5407	0.02914	0.5099
ENSG00000155980.5	KIF5A	ENST00000286452.5	chr12:57943827-57943827	+	28.65	chr12:57619266-57619314	6.96	-324513	F	F	H3k27ac	0.810609	0.008435	0.649	0.03399	0.5372
ENSG00000066629.10	EML1	ENST00000262233.5	chr14:100259745-100259745	+	31.29	chr14:100069511-100069559	25.03	-190186	F	F	H3k27ac	-0.81054	0.008444	0.3804	0.02165	0.4542
ENSG00000110651.6	CD81	ENST00000527343.1	chr11:2405880-2405880	+	17.12	chr11:2182549-2182597	0	-223283	F	F	H3k27ac	0.810536	0.008444	0.4466	0.02481	0.4801
ENSG00000139644.6	TMBIM6	ENST00000541612.1	chr12:50135345-50135345	+	1519.49	chr12:49740918-49740966	21.31	-394379	F	F	H3k27ac	-0.810453	0.00845	0.7888	0.04006	0.5647
ENSG00000162783.7	IER5	ENST00000545568.1	chr1:181057836-181057836	+	11.06	chr1:181057255-181057303	42.62	-533	T	F	H3k27ac	0.810431	0.00845	0.001114	0.0001184	0.05872
ENSG00000084110.5	HAL	ENST00000544080.1	chr12:96390132-96390132	-	15.22	chr12:96390035-96390083	17.08	49	F	F	H3k4me3	0.804256	0.008451	0.07129	0.00507	0.2517
ENSG00000253666.1	KB-1615E4.2	ENST00000523831.1	chr8:101487918-101487918	+	32.86	chr8:101661454-101661502	16.59	173536	F	F	H3k27ac	0.810377	0.008454	0.3471	0.02005	0.4409
ENSG00000155034.13	FBXL18	ENST00000453700.3	chr7:5553423-5553423	-	14.28	chr7:5535617-5535665	0	17758	F	F	H3k27ac	0.810323	0.008459	0.03556	0.00274	0.1925
ENSG00000179361.11	ARID3B	ENST00000395077.2	chr15:74833593-74833593	+	26.71	chr15:74627565-74627613	0	-205980	F	F	H3k27ac	0.810306	0.00846	0.412	0.02321	0.4676
ENSG00000173442.7	EHBP1L1	ENST00000309295.4	chr11:65343509-65343509	+	18.21	chr11:65626999-65627047	46.92	283490	F	F	H3k27ac	0.810288	0.008461	0.567	0.03041	0.5181
ENSG00000155034.13	FBXL18	ENST00000382368.3	chr7:5553429-5553429	-	13.75	chr7:5535617-5535665	0	17764	F	F	H3k27ac	0.810246	0.008464	0.03557	0.002742	0.1925
ENSG00000159692.11	CTBP1	ENST00000290921.6	chr4:1242925-1242925	-	15.98	chr4:1513235-1513283	0	-270310	F	F	H3k27ac	0.810155	0.008472	0.5406	0.02925	0.5105
ENSG00000117143.8	UAP1	ENST00000476240.1	chr1:162531512-162531512	+	511.72	chr1:162351640-162351688	11.1	-179824	T	F	H3k27ac	0.810109	0.008474	0.3597	0.0207	0.4472
ENSG00000182224.5	CYB5D1	ENST00000541486.1	chr17:7761313-7761313	+	35.92	chr17:7905816-7905864	6.03	144503	F	F	H3k27ac	-0.810095	0.008475	0.289	0.01718	0.4129
ENSG00000157870.9	C1orf93	ENST00000464043.1	chr1:2518256-2518256	+	17.63	chr1:2943867-2943915	0	425611	F	F	H3k27ac	-0.810075	0.008477	0.8512	0.0428	0.5765
ENSG00000086475.9	SEPHS1	ENST00000327347.5	chr10:13390297-13390297	-	6.76	chr10:13360782-13360830	0	29467	T	F	H3k27ac	0.810059	0.008479	0.05898	0.004301	0.2336
ENSG00000162144.4	CYBASC3	ENST00000535152.1	chr11:61129720-61129720	-	27.59	chr11:61063100-61063148	71.39	66572	F	F	H3k27ac	-0.810054	0.00848	0.1332	0.008794	0.3119
ENSG00000188566.6	NDOR1	ENST00000344894.5	chr9:140100147-140100147	+	20.73	chr9:140033340-140033388	6.54	-66759	F	F	H3k27ac	0.810016	0.008482	0.1336	0.008817	0.3122
ENSG00000084110.5	HAL	ENST00000538703.1	chr12:96390122-96390122	-	19.76	chr12:96390035-96390083	17.08	39	F	F	H3k4me3	0.8038	0.008485	0.06152	0.004467	0.2365
ENSG00000137834.8	SMAD6	ENST00000288840.4	chr15:66994670-66994670	+	26.99	chr15:66543875-66543923	19.97	-450747	F	F	H3k27ac	0.809904	0.008492	0.9015	0.04496	0.5845
ENSG00000162144.4	CYBASC3	ENST00000426130.2	chr11:61129755-61129755	-	29.98	chr11:61063100-61063148	71.39	66607	F	F	H3k27ac	-0.809904	0.008492	0.1333	0.008809	0.3121
ENSG00000055118.9	KCNH2	ENST00000350328.4	chr7:150652906-150652906	-	46.94	chr7:150705736-150705784	30.85	-52830	T	F	H3k27ac	0.80984	0.008497	0.1057	0.007199	0.2858
ENSG00000089639.5	GMIP	ENST00000203556.3	chr19:19754455-19754455	-	21.88	chr19:19655328-19655376	0	99079	F	F	H3k27ac	0.809821	0.008498	0.1982	0.01244	0.3593
ENSG00000028277.11	POU2F2	ENST00000526816.1	chr19:42636560-42636560	-	117.59	chr19:42637606-42637654	11.55	-1046	T	F	H3k27ac	0.809809	0.0085	0.00214	0.0002167	0.07612
ENSG00000163328.8	GPR155	ENST00000497620.1	chr2:175351728-175351728	-	5.11	chr2:174890463-174890511	15.08	461217	F	F	H3k27ac	0.809729	0.008506	0.9224	0.04588	0.5884
ENSG00000084110.5	HAL	ENST00000544080.1	chr12:96390132-96390132	-	15.22	chr12:96390119-96390167	17.08	0	T	T	H3k4me3	0.803415	0.008507	0.02344	0.001898	0.1683
ENSG00000157870.9	C1orf93	ENST00000444521.2	chr1:2518258-2518258	+	17.65	chr1:2943867-2943915	0	425609	F	F	H3k27ac	-0.809646	0.008513	0.8512	0.04295	0.577
ENSG00000124783.8	SSR1	ENST00000244763.4	chr6:7313440-7313440	-	274.34	chr6:7107105-7107153	33.87	206287	T	F	H3k27ac	0.809606	0.008516	0.4126	0.02337	0.4687
ENSG00000108387.9	2004-09-01	ENST00000426861.1	chr17:56609411-56609411	-	12.77	chr17:56770165-56770213	17.85	-160754	F	F	H3k27ac	-0.809576	0.008518	0.3215	0.0189	0.431
ENSG00000143294.9	PRCC	ENST00000353233.3	chr1:156737346-156737346	+	75.68	chr1:156894510-156894558	3.02	157164	F	F	H3k27ac	0.809563	0.00852	0.3144	0.01854	0.4278
ENSG00000155980.5	KIF5A	ENST00000286452.5	chr12:57943827-57943827	+	28.65	chr12:57631663-57631711	20.57	-312116	F	F	H3k27ac	0.809481	0.008527	0.6243	0.03319	0.5335
ENSG00000099942.8	CRKL	ENST00000354336.3	chr22:21271714-21271714	+	70.89	chr22:21321344-21321392	15.3	49630	T	F	H3k27ac	0.809475	0.008528	0.0993	0.006838	0.2789
ENSG00000084110.5	HAL	ENST00000538703.1	chr12:96390122-96390122	-	19.76	chr12:96390119-96390167	17.08	0	T	T	H3k4me3	0.802964	0.008529	0.02344	0.001903	0.1683
ENSG00000117707.8	PROX1	ENST00000541470.1	chr1:214161280-214161280	+	32.51	chr1:214152718-214152766	10.73	-8514	F	F	H3k27ac	-0.809448	0.008531	0.01708	0.001433	0.1548
ENSG00000067221.8	STOML1	ENST00000541638.1	chr15:74284571-74284571	-	13.62	chr15:74421511-74421559	9.17	-136940	F	F	H3k27ac	0.809403	0.008534	0.2739	0.0165	0.4056
ENSG00000104332.6	SFRP1	ENST00000535263.1	chr8:41166988-41166988	-	65.04	chr8:41504866-41504914	12.2	-337878	F	F	H3k27ac	-0.809387	0.008536	0.6758	0.03551	0.5452
ENSG00000101194.12	SLC17A9	ENST00000411611.1	chr20:61584398-61584398	+	14.14	chr20:61435415-61435463	21.09	-148935	F	F	H3k27ac	0.809361	0.008538	0.2979	0.01774	0.4194
ENSG00000095485.11	CWF19L1	ENST00000473842.1	chr10:102027424-102027424	-	59.68	chr10:102491105-102491153	8.97	-463681	F	F	H3k27ac	0.809318	0.008541	0.9274	0.04624	0.5899
ENSG00000162144.4	CYBASC3	ENST00000426130.2	chr11:61129755-61129755	-	29.98	chr11:61063120-61063168	71.39	66587	T	F	H3k27ac	-0.80919	0.008553	0.1332	0.008862	0.313
ENSG00000214026.6	MRPL23	ENST00000381519.1	chr11:1968508-1968508	+	15.83	chr11:2128747-2128795	0	160239	F	F	H3k27ac	0.8091	0.008566	0.3205	0.01894	0.4314
ENSG00000167646.6	C19orf51	ENST00000301249.4	chr19:55678016-55678016	-	7.05	chr19:55888126-55888174	8.81	-210110	F	F	H3k27ac	0.809081	0.008567	0.4202	0.02386	0.472
ENSG00000123737.8	EXOSC9	ENST00000509800.1	chr4:122722501-122722501	+	23.67	chr4:122854306-122854354	0	131805	F	F	H3k27ac	0.809061	0.008568	0.2636	0.01602	0.4009
ENSG00000117707.8	PROX1	ENST00000498508.1	chr1:214161286-214161286	+	32.9	chr1:214152718-214152766	10.73	-8520	F	F	H3k27ac	-0.809036	0.008574	0.01709	0.00144	0.1549
ENSG00000162298.11	SYVN1	ENST00000434219.2	chr11:64902004-64902004	-	92.25	chr11:64479472-64479520	12.34	422484	F	F	H3k27ac	-0.809006	0.008577	0.845	0.04296	0.577
ENSG00000117362.8	APH1A	ENST00000236017.5	chr1:150241423-150241423	-	33.27	chr1:149871921-149871969	19.53	369454	F	F	H3k27ac	0.808939	0.008584	0.7389	0.03844	0.5583
ENSG00000065361.6	ERBB3	ENST00000267101.2	chr12:56473892-56473892	+	26.17	chr12:56474545-56474593	40.53	653	T	F	H3k4me3	0.802347	0.008585	0.6611	0.03503	0.5426
ENSG00000157500.5	APPL1	ENST00000444459.1	chr3:57261902-57261902	+	6.47	chr3:57263519-57263567	30.51	-1617	T	T	H3k4me3	0.801691	0.008585	1	0.04943	0.5993
ENSG00000100473.9	COCH	ENST00000468826.1	chr14:31343772-31343772	+	63.31	chr14:31343122-31343170	38.82	-602	F	F	H3k4me3	0.802206	0.008585	0.6113	0.0328	0.5321
ENSG00000100473.9	COCH	ENST00000475087.1	chr14:31343778-31343778	+	63.36	chr14:31343122-31343170	38.82	-608	F	F	H3k4me3	0.802071	0.008585	0.6172	0.03306	0.5332
ENSG00000105993.8	DNAJB6	ENST00000437030.1	chr7:157129749-157129749	+	62.21	chr7:157406713-157406761	0	276964	F	F	H3k27ac	-0.808925	0.008586	0.5539	0.03019	0.5169
ENSG00000170412.11	GPRC5C	ENST00000342648.4	chr17:72427536-72427536	+	25.99	chr17:72745552-72745600	24.26	318016	F	F	H3k27ac	0.808872	0.008592	0.636	0.03393	0.5371
ENSG00000160752.10	FDPS	ENST00000470171.1	chr1:155278759-155278759	+	790.88	chr1:155264348-155264396	22.37	-14363	F	F	H3k27ac	-0.808873	0.008592	0.02877	0.0023	0.1789
ENSG00000007202.7	KIAA0100	ENST00000389003.2	chr17:26972173-26972173	-	19.54	chr17:27220077-27220125	7.88	-247904	F	F	H3k27ac	0.808863	0.008593	0.4958	0.02752	0.4991
ENSG00000162298.11	SYVN1	ENST00000294256.8	chr11:64902003-64902003	-	92.28	chr11:64479472-64479520	12.34	422483	F	F	H3k27ac	-0.808851	0.008594	0.845	0.04302	0.5772
ENSG00000162144.4	CYBASC3	ENST00000535152.1	chr11:61129720-61129720	-	27.59	chr11:61063120-61063168	71.39	66552	T	F	H3k27ac	-0.80881	0.008597	0.1331	0.008897	0.3136
ENSG00000055118.9	KCNH2	ENST00000350328.4	chr7:150652906-150652906	-	46.94	chr7:150705848-150705896	30.85	-52942	F	F	H3k27ac	0.808803	0.008597	0.1059	0.007287	0.2875
ENSG00000177239.8	MAN1B1	ENST00000371589.4	chr9:139981379-139981379	+	24.55	chr9:139940843-139940891	37.89	-40488	F	F	H3k27ac	0.808804	0.008597	0.08102	0.00576	0.264
ENSG00000182827.8	ACBD3	ENST00000366812.5	chr1:226374431-226374431	-	231.62	chr1:226112510-226112558	25.43	261873	F	F	H3k27ac	0.808784	0.008598	0.5238	0.02883	0.5079
ENSG00000181577.10	C6orf223	ENST00000336600.4	chr6:43968337-43968337	+	19.48	chr6:43858561-43858609	6.56	-109728	F	F	H3k27ac	0.808775	0.008599	0.2195	0.01373	0.3759
ENSG00000073578.10	SDHA	ENST00000327872.6	chr5:218401-218401	+	75.82	chr5:421709-421757	0	203308	F	F	H3k27ac	0.808769	0.008599	0.4066	0.02327	0.4682
ENSG00000004059.5	ARF5	ENST00000467281.1	chr7:127228459-127228459	+	107.25	chr7:127228453-127228501	30.15	0	T	T	H3k27ac	-0.808743	0.008601	4.8e-05	6.481e-06	0.02355
ENSG00000004059.5	ARF5	ENST00000415666.1	chr7:127228457-127228457	+	107.28	chr7:127228453-127228501	30.15	0	T	T	H3k27ac	-0.808714	0.008605	4.8e-05	6.484e-06	0.02355
ENSG00000136436.8	CALCOCO2	ENST00000372317.3	chr17:46908399-46908399	+	48.87	chr17:46667659-46667707	8.68	-240692	F	F	H3k27ac	0.808708	0.008605	0.4814	0.02687	0.4953
ENSG00000197903.6	HIST1H2BK	ENST00000356950.1	chr6:27114577-27114577	-	7.97	chr6:27510887-27510935	26.77	-396310	F	F	H3k27ac	0.808698	0.008607	0.7926	0.04085	0.568
ENSG00000233276.2	GPX1	ENST00000496791.1	chr3:49395758-49395758	-	28.75	chr3:49395114-49395162	20.3	596	T	F	H3k4me3	0.80113	0.008607	0.6055	0.03261	0.5308
ENSG00000181634.6	TNFSF15	ENST00000374045.3	chr9:117568406-117568406	-	5.75	chr9:117568564-117568612	20.57	-158	T	T	H3k27ac	0.808654	0.008612	0.000364	4.286e-05	0.03802
ENSG00000167646.6	C19orf51	ENST00000391720.3	chr19:55678019-55678019	-	6.97	chr19:55888126-55888174	8.81	-210107	F	F	H3k27ac	0.808634	0.008613	0.4202	0.02397	0.473
ENSG00000180818.3	HOXC10	ENST00000515593.1	chr12:54378849-54378849	+	4.91	chr12:54377201-54377249	20.78	-1600	T	F	H3k27ac	0.808589	0.008617	0.003248	0.0003214	0.08713
ENSG00000167792.6	NDUFV1	ENST00000532244.1	chr11:67374398-67374398	+	676.54	chr11:67291507-67291555	0	-82843	F	F	H3k27ac	0.808531	0.008624	0.1657	0.01079	0.3408
ENSG00000180818.3	HOXC10	ENST00000515593.1	chr12:54378849-54378849	+	4.91	chr12:54368615-54368663	20.78	-10186	F	F	H3k27ac	0.808519	0.008625	0.02042	0.001699	0.163
ENSG00000101057.11	MYBL2	ENST00000217026.4	chr20:42295797-42295797	+	62.49	chr20:42137031-42137079	21.4	-158718	T	F	H3k27ac	-0.808485	0.008628	0.3175	0.0189	0.431
ENSG00000030419.11	IKZF2	ENST00000433134.1	chr2:214015132-214015132	-	15.9	chr2:213697025-213697073	0	318059	F	F	H3k27ac	0.808482	0.008628	0.6361	0.03406	0.5373
ENSG00000137124.5	ALDH1B1	ENST00000540055.1	chr9:38392718-38392718	+	76.16	chr9:38421875-38421923	6.49	29157	T	F	H3k27ac	0.808446	0.008631	0.05836	0.004329	0.2343
ENSG00000111319.8	SCNN1A	ENST00000536176.1	chr12:6484545-6484545	-	20.68	chr12:6646426-6646474	45.9	-161881	T	F	H3k27ac	-0.80844	0.008631	0.3238	0.01923	0.4334
ENSG00000166145.8	SPINT1	ENST00000536281.1	chr15:41136246-41136246	+	25.37	chr15:41135845-41135893	30.39	-353	F	F	H3k27ac	0.80837	0.008637	0.000754	8.427e-05	0.05039
ENSG00000123388.3	HOXC11	ENST00000243082.3	chr12:54366912-54366912	+	16.39	chr12:54368615-54368663	20.78	-1703	T	T	H3k4me3	0.800909	0.008641	1	0.0497	0.6
ENSG00000167792.6	NDUFV1	ENST00000528328.1	chr11:67374404-67374404	+	677.26	chr11:67291507-67291555	0	-82849	F	F	H3k27ac	0.808207	0.008651	0.1657	0.01082	0.3409
ENSG00000105397.7	TYK2	ENST00000524462.1	chr19:10491241-10491241	-	17.01	chr19:10382024-10382072	9.63	109169	F	F	H3k27ac	0.808173	0.008655	0.2184	0.01374	0.3762
ENSG00000136436.8	CALCOCO2	ENST00000448105.2	chr17:46908396-46908396	+	48.87	chr17:46667659-46667707	8.68	-240689	F	F	H3k27ac	0.808115	0.008657	0.4814	0.02701	0.496
ENSG00000101193.5	C20orf11	ENST00000497101.1	chr20:61569505-61569505	+	15.07	chr20:61447244-61447292	16.9	-122213	F	F	H3k27ac	0.808122	0.008657	0.2445	0.01515	0.3917
ENSG00000136436.8	CALCOCO2	ENST00000513119.1	chr17:46908397-46908397	+	48.87	chr17:46667659-46667707	8.68	-240690	F	F	H3k27ac	0.808115	0.008657	0.4814	0.02701	0.496
ENSG00000090530.5	LEPREL1	ENST00000319332.5	chr3:189838718-189838718	-	40.37	chr3:189839333-189839381	17.21	-615	T	F	H3k27ac	0.808111	0.008657	0.001278	0.0001373	0.06209
ENSG00000037637.6	FBXO42	ENST00000375592.3	chr1:16678949-16678949	-	8.04	chr1:17018563-17018611	0	-339614	F	F	H3k27ac	0.808111	0.008657	0.6792	0.03608	0.5488
ENSG00000136436.8	CALCOCO2	ENST00000509507.1	chr17:46908388-46908388	+	48.87	chr17:46667659-46667707	8.68	-240681	F	F	H3k27ac	0.808056	0.008662	0.4814	0.02702	0.4962
ENSG00000159217.5	IGF2BP1	ENST00000510023.1	chr17:47074848-47074848	+	98.56	chr17:46667563-46667611	8.68	-407237	F	F	H3k27ac	-0.808055	0.008662	0.8145	0.04201	0.5728
ENSG00000129158.5	SERGEF	ENST00000532265.1	chr11:18034500-18034500	-	20.78	chr11:18034000-18034048	34.49	452	T	F	H3k4me3	0.80058	0.008663	0.4648	0.02623	0.4907
ENSG00000134333.7	LDHA	ENST00000227157.4	chr11:18416133-18416133	+	1342.07	chr11:18034000-18034048	34.49	-382085	F	F	H3k27ac	0.808029	0.008665	0.7642	0.03985	0.5637
ENSG00000147533.11	GOLGA7	ENST00000357743.4	chr8:41348173-41348173	+	12.37	chr8:41505387-41505435	0	157214	F	F	H3k27ac	0.808023	0.008666	0.3145	0.01882	0.4304
ENSG00000066629.10	EML1	ENST00000262233.5	chr14:100259745-100259745	+	31.29	chr14:100192858-100192906	0	-66839	T	F	H3k27ac	0.807978	0.008668	0.1337	0.008995	0.315
ENSG00000160766.9	GBAP1	ENST00000462587.1	chr1:155188814-155188814	-	6.13	chr1:155056612-155056660	22.6	132154	F	F	H3k27ac	0.80797	0.008669	0.2643	0.01622	0.4031
ENSG00000160766.9	GBAP1	ENST00000473223.1	chr1:155188809-155188809	-	6.13	chr1:155056612-155056660	22.6	132149	F	F	H3k27ac	0.80797	0.008669	0.2643	0.01622	0.4031
ENSG00000110367.5	DDX6	ENST00000534980.1	chr11:118661588-118661588	-	10.25	chr11:118481858-118481906	13.28	179682	F	F	H3k27ac	0.807943	0.008671	0.3594	0.0211	0.4499
ENSG00000171840.7	NINJ2	ENST00000542920.1	chr12:752831-752831	-	5.47	chr12:671003-671051	0	81780	F	F	H3k27ac	0.807899	0.008675	0.1636	0.01073	0.34
ENSG00000198492.9	YTHDF2	ENST00000475796.1	chr1:29064262-29064262	+	9.53	chr1:29459017-29459065	0	394755	F	F	H3k27ac	0.807891	0.008676	0.7895	0.04098	0.5686
ENSG00000169692.8	AGPAT2	ENST00000371696.2	chr9:139581875-139581875	-	115.73	chr9:140033340-140033388	6.54	-451465	F	F	H3k27ac	0.807881	0.008677	0.9029	0.04583	0.5881
ENSG00000164713.4	BRI3	ENST00000539286.1	chr7:97910979-97910979	+	315.74	chr7:97500986-97501034	36.35	-409945	F	F	H3k27ac	-0.807878	0.008677	0.8199	0.0423	0.5743
ENSG00000013297.5	CLDN11	ENST00000489485.1	chr3:170139006-170139006	+	8	chr3:170137847-170137895	34.19	-1111	F	F	H3k27ac	0.80786	0.008678	0.00227	0.0002331	0.07837
ENSG00000167077.7	2001-05-01	ENST00000487535.1	chr22:42177355-42177355	+	16.65	chr22:42196186-42196234	41.75	18831	F	F	H3k27ac	0.807848	0.008678	0.03771	0.002953	0.1986
ENSG00000197182.8	RP4-695O20__B.10	ENST00000360737.3	chr22:46481883-46481883	+	12.72	chr22:46365623-46365671	10.18	-116212	F	F	H3k27ac	0.807778	0.008685	0.2325	0.01455	0.3858
ENSG00000100473.9	COCH	ENST00000396618.3	chr14:31343765-31343765	+	65.7	chr14:31343122-31343170	38.82	-595	F	F	H3k4me3	0.800505	0.008685	0.6045	0.03281	0.5321
ENSG00000124571.11	XPO5	ENST00000265351.7	chr6:43543812-43543812	-	14.33	chr6:43901519-43901567	2.09	-357707	F	F	H3k27ac	0.807751	0.008686	0.7154	0.03779	0.556
ENSG00000185359.5	HGS	ENST00000442335.2	chr17:79651022-79651022	+	172.66	chr17:79886590-79886638	19.18	235568	F	F	H3k27ac	-0.807738	0.008687	0.4712	0.0266	0.4932
ENSG00000111142.8	METAP2	ENST00000261220.8	chr12:95867946-95867946	+	225.3	chr12:95941547-95941595	21.09	73601	F	F	H3k27ac	0.807728	0.008688	0.1472	0.009801	0.327
ENSG00000162298.11	SYVN1	ENST00000528487.1	chr11:64901971-64901971	-	91.01	chr11:64479472-64479520	12.34	422451	F	F	H3k27ac	-0.80772	0.008688	0.8449	0.04342	0.5789
ENSG00000134333.7	LDHA	ENST00000430553.2	chr11:18416109-18416109	+	1342.05	chr11:18034000-18034048	34.49	-382061	F	F	H3k27ac	0.807609	0.008696	0.7641	0.03996	0.564
ENSG00000197701.7	ZNF595	ENST00000509152.2	chr4:53198-53198	+	1003.69	chr4:53240-53288	53.03	42	T	F	H3k27ac	0.807614	0.008696	0.000132	1.685e-05	0.02658
ENSG00000116584.10	ARHGEF2	ENST00000471589.1	chr1:155948890-155948890	-	5.19	chr1:155948718-155948766	33.56	124	T	T	H3k27ac	0.80756	0.008699	0.000296	3.571e-05	0.03492
ENSG00000158006.8	PAFAH2	ENST00000464540.1	chr1:26324608-26324608	-	7.23	chr1:26503834-26503882	10.3	-179226	F	F	H3k27ac	0.807548	0.008699	0.3585	0.02111	0.45
ENSG00000055118.9	KCNH2	ENST00000350328.4	chr7:150652906-150652906	-	46.94	chr7:150705872-150705920	30.85	-52966	F	F	H3k27ac	0.80751	0.008702	0.106	0.007367	0.2887
ENSG00000121741.10	ZMYM2	ENST00000382874.1	chr13:20532848-20532848	+	15.81	chr13:20717322-20717370	0	184474	F	F	H3k27ac	0.807516	0.008702	0.369	0.02164	0.4541
ENSG00000104884.9	ERCC2	ENST00000391941.1	chr19:45873786-45873786	-	26.32	chr19:45899388-45899436	7.63	-25602	T	F	H3k27ac	-0.807485	0.008704	0.05125	0.003887	0.2239
ENSG00000197701.7	ZNF595	ENST00000526473.2	chr4:53210-53210	+	1056.89	chr4:53240-53288	53.03	30	T	T	H3k27ac	0.807488	0.008704	0.000108	1.398e-05	0.02658
ENSG00000134333.7	LDHA	ENST00000543445.1	chr11:18416107-18416107	+	1341.95	chr11:18034000-18034048	34.49	-382059	F	F	H3k27ac	0.807446	0.008707	0.7641	0.04	0.5642
ENSG00000173137.6	ADCK5	ENST00000308860.6	chr8:145597741-145597741	+	11.68	chr8:145637942-145637990	13.46	40201	T	F	H3k27ac	-0.807418	0.008709	0.08045	0.00579	0.2643
ENSG00000173137.6	ADCK5	ENST00000525136.1	chr8:145597744-145597744	+	11.68	chr8:145637942-145637990	13.46	40198	T	F	H3k27ac	-0.807418	0.008709	0.08044	0.005789	0.2643
ENSG00000173137.6	ADCK5	ENST00000533715.1	chr8:145597731-145597731	+	11.68	chr8:145637942-145637990	13.46	40211	T	F	H3k27ac	-0.807418	0.008709	0.08047	0.005791	0.2643
ENSG00000167264.10	DUS2L	ENST00000358896.5	chr16:68057183-68057183	+	81.69	chr16:68481318-68481366	8.55	424135	F	F	H3k27ac	-0.807409	0.008709	0.8483	0.04365	0.5795
ENSG00000008018.7	PSMB1	ENST00000262193.6	chr6:170862429-170862429	-	579.19	chr6:170602462-170602510	12.65	259919	F	F	H3k27ac	0.807402	0.00871	0.5199	0.02897	0.5086
ENSG00000152804.5	HHEX	ENST00000282728.4	chr10:94449712-94449712	+	60.48	chr10:94448678-94448726	38.09	-986	F	T	H3k4me3	0.799324	0.008719	0.9863	0.0495	0.5995
ENSG00000152804.5	HHEX	ENST00000282728.4	chr10:94449712-94449712	+	60.48	chr10:94448704-94448752	38.09	-960	F	T	H3k4me3	0.799324	0.008719	0.9609	0.04844	0.5967
ENSG00000127483.12	HP1BP3	ENST00000438032.1	chr1:21113765-21113765	-	81.11	chr1:21044921-21044969	14.84	68796	T	F	H3k27ac	-0.807271	0.008721	0.1376	0.009272	0.3194
ENSG00000016864.11	GLT8D1	ENST00000489119.1	chr3:52739802-52739802	-	20.17	chr3:52528931-52528979	29.67	210823	T	F	H3k27ac	0.807264	0.008722	0.4217	0.02429	0.4753
ENSG00000019549.4	SNAI2	ENST00000020945.1	chr8:49833988-49833988	-	141.99	chr8:49783628-49783676	13.84	50312	T	T	H3k27ac	0.807233	0.008725	0.1007	0.007059	0.2831
ENSG00000132031.8	MATN3	ENST00000407540.3	chr2:20212455-20212455	-	56.45	chr2:20213086-20213134	19.94	-631	T	T	H3k27ac	0.807178	0.008729	0.00131	0.0001415	0.06286
ENSG00000173065.8	C17orf63	ENST00000452648.2	chr17:27139453-27139453	-	5.87	chr17:26926487-26926535	24.72	212918	F	F	H3k27ac	-0.807168	0.00873	0.4259	0.02452	0.4771
ENSG00000167792.6	NDUFV1	ENST00000529927.1	chr11:67374411-67374411	+	677.11	chr11:67291507-67291555	0	-82856	F	F	H3k27ac	0.807136	0.008732	0.1658	0.01091	0.3423
ENSG00000197355.6	UAP1L1	ENST00000409858.3	chr9:139971953-139971953	+	10.42	chr9:140115277-140115325	12.73	143324	F	F	H3k27ac	-0.807131	0.008733	0.2867	0.0175	0.4164
ENSG00000101191.11	DIDO1	ENST00000395343.1	chr20:61557855-61557855	-	15.56	chr20:61447248-61447296	16.9	110559	T	F	H3k27ac	0.807125	0.008734	0.2212	0.014	0.3795
ENSG00000002822.9	MAD1L1	ENST00000437877.1	chr7:1980185-1980185	-	10.83	chr7:2243443-2243491	0	-263258	F	F	H3k27ac	0.807116	0.008735	0.5265	0.02935	0.5114
ENSG00000166145.8	SPINT1	ENST00000344051.3	chr15:41136241-41136241	+	25.29	chr15:41135845-41135893	30.39	-348	F	T	H3k27ac	0.807034	0.00874	0.000744	8.416e-05	0.05039
ENSG00000095932.4	C19orf77	ENST00000215531.4	chr19:3480540-3480540	-	10.69	chr19:3480537-3480585	4.91	0	T	T	H3k4me3	0.798731	0.008741	0.02344	0.001945	0.1693
ENSG00000100473.9	COCH	ENST00000216361.3	chr14:31343741-31343741	+	70.41	chr14:31343122-31343170	38.82	-571	F	T	H3k4me3	0.798988	0.008741	0.5811	0.03191	0.527
ENSG00000101216.5	GMEB2	ENST00000370077.1	chr20:62258394-62258394	-	6.09	chr20:61950816-61950864	0	307530	F	F	H3k27ac	0.807006	0.008744	0.6151	0.03348	0.5348
ENSG00000141905.11	NFIC	ENST00000341919.2	chr19:3366573-3366573	+	55.6	chr19:3558393-3558441	18.73	191820	F	F	H3k27ac	0.806962	0.008747	0.3837	0.02248	0.4613
ENSG00000103363.9	TCEB2	ENST00000409906.3	chr16:2827251-2827251	-	50.23	chr16:3085222-3085270	0	-257971	F	F	H3k27ac	-0.806937	0.00875	0.516	0.0289	0.508
ENSG00000104518.6	GSDMD	ENST00000534018.1	chr8:144640541-144640541	+	19.09	chr8:144359050-144359098	34.28	-281443	F	F	H3k27ac	-0.806926	0.008751	0.5629	0.0311	0.5229
ENSG00000160766.9	GBAP1	ENST00000313929.7	chr1:155197214-155197214	-	13.84	chr1:155044321-155044369	12.57	152845	F	F	H3k27ac	0.806923	0.008751	0.3057	0.01852	0.4275
ENSG00000159374.13	C2orf65	ENST00000421985.1	chr2:74875457-74875457	-	6.57	chr2:74758056-74758104	39.27	117353	T	F	H3k27ac	-0.806886	0.008754	0.2347	0.01477	0.3877
ENSG00000164338.5	UTP15	ENST00000296792.4	chr5:72861566-72861566	+	44.11	chr5:72526940-72526988	13.14	-334578	F	F	H3k27ac	0.806853	0.008759	0.6692	0.03598	0.5485
ENSG00000111802.8	TDP2	ENST00000545780.1	chr6:24667115-24667115	-	73.17	chr6:24489831-24489879	0	177236	T	F	H3k27ac	-0.806848	0.008759	0.3545	0.02104	0.4496
ENSG00000136436.8	CALCOCO2	ENST00000505071.1	chr17:46908418-46908418	+	47	chr17:46667659-46667707	8.68	-240711	F	F	H3k27ac	0.80682	0.008761	0.4814	0.02728	0.4979
ENSG00000186994.5	KANK3	ENST00000330915.2	chr19:8408146-8408146	-	8.46	chr19:7926567-7926615	0	481531	F	F	H3k27ac	0.806772	0.008767	0.9631	0.04875	0.5975
ENSG00000101193.5	C20orf11	ENST00000412152.2	chr20:61569502-61569502	+	15.02	chr20:61447244-61447292	16.9	-122210	F	F	H3k27ac	0.806751	0.008768	0.2445	0.01532	0.3934
ENSG00000105676.7	ARMC6	ENST00000537263.1	chr19:19144394-19144394	+	22.51	chr19:19250593-19250641	0	106199	F	F	H3k27ac	0.806691	0.008774	0.2124	0.01358	0.3739
ENSG00000157870.9	C1orf93	ENST00000464043.1	chr1:2518256-2518256	+	17.63	chr1:2885144-2885192	10.78	366888	F	F	H3k27ac	-0.806645	0.008778	0.7338	0.03894	0.5598
ENSG00000104524.9	PYCRL	ENST00000220966.6	chr8:144691784-144691784	-	8.4	chr8:144371755-144371803	21.15	319981	F	F	H3k27ac	-0.806632	0.008778	0.64	0.03473	0.5409
ENSG00000242114.1	MTFP1	ENST00000407550.3	chr22:30821805-30821805	+	15.69	chr22:30643352-30643400	12.93	-178405	F	F	H3k27ac	0.806635	0.008778	0.3568	0.02119	0.4506
ENSG00000067606.11	PRKCZ	ENST00000497183.1	chr1:2066429-2066429	+	11.86	chr1:2344955-2345003	35.73	278526	F	F	H3k27ac	0.806621	0.00878	0.5571	0.03091	0.5219
ENSG00000067606.11	PRKCZ	ENST00000497183.1	chr1:2066429-2066429	+	11.86	chr1:2344974-2345022	35.73	278545	F	F	H3k27ac	0.806621	0.00878	0.5571	0.03091	0.5219
ENSG00000157870.9	C1orf93	ENST00000444521.2	chr1:2518258-2518258	+	17.65	chr1:2885144-2885192	10.78	366886	F	F	H3k27ac	-0.806601	0.008781	0.7338	0.03895	0.5598
ENSG00000227764.1	RP11-354K1.1	ENST00000430123.1	chr1:211813150-211813150	+	8.93	chr1:211687996-211688044	5.53	-125106	T	F	H3k27ac	0.806598	0.008782	0.2502	0.01565	0.3973
ENSG00000135924.11	DNAJB2	ENST00000421532.1	chr2:220144088-220144088	+	21.73	chr2:220377861-220377909	9.65	233773	F	F	H3k27ac	-0.806577	0.008784	0.4676	0.02668	0.494
ENSG00000143314.8	MRPL24	ENST00000361531.2	chr1:156710880-156710880	-	326.69	chr1:156828178-156828226	8.96	-117298	F	F	H3k27ac	0.806569	0.008784	0.2346	0.01481	0.388
ENSG00000166398.5	KIAA0355	ENST00000299505.4	chr19:34745456-34745456	+	10.15	chr19:34397980-34398028	7.66	-347428	T	F	H3k27ac	0.806558	0.008785	0.6949	0.03723	0.5536
ENSG00000162368.8	CMPK1	ENST00000371873.5	chr1:47799469-47799469	+	21.33	chr1:48153183-48153231	0	353714	F	F	H3k27ac	-0.806465	0.008792	0.7074	0.03782	0.556
ENSG00000227403.1	AC009299.3	ENST00000439050.1	chr2:162101250-162101250	+	5.16	chr2:162101099-162101147	20.77	-103	T	T	H3k27ac	0.806407	0.008796	0.000254	3.13e-05	0.03337
ENSG00000175868.9	CALCB	ENST00000324229.6	chr11:15095108-15095108	+	4.79	chr11:15094340-15094388	7.02	-720	T	T	H3k4me3	0.798107	0.008797	0.7266	0.03869	0.559
ENSG00000014216.9	CAPN1	ENST00000533129.1	chr11:64949204-64949204	+	11.86	chr11:64478319-64478367	0	-470837	F	F	H3k27ac	0.806386	0.008799	0.9417	0.048	0.5957
ENSG00000167881.7	SRP68	ENST00000540937.1	chr17:74068607-74068607	-	17.17	chr17:74534526-74534574	7.18	-465919	F	F	H3k27ac	-0.806337	0.008804	0.9318	0.04761	0.5944
ENSG00000127980.10	PEX1	ENST00000428214.1	chr7:92157749-92157749	-	21.45	chr7:91875022-91875070	42.91	282679	T	F	H3k27ac	-0.806309	0.008806	0.5654	0.03138	0.5239
ENSG00000162298.11	SYVN1	ENST00000307289.6	chr11:64901951-64901951	-	68.1	chr11:64479472-64479520	12.34	422431	F	F	H3k27ac	-0.80627	0.008807	0.8449	0.04391	0.5804
ENSG00000137497.12	NUMA1	ENST00000535111.1	chr11:71791509-71791509	-	72.66	chr11:71899942-71899990	0	-108433	F	F	H3k27ac	0.806278	0.008807	0.2169	0.01387	0.3779
ENSG00000227403.1	AC009299.3	ENST00000436506.1	chr2:162101266-162101266	+	5.16	chr2:162101099-162101147	20.77	-119	T	F	H3k27ac	0.806268	0.008808	0.000286	3.499e-05	0.03471
ENSG00000129158.5	SERGEF	ENST00000529728.1	chr11:18034476-18034476	-	19.14	chr11:18034000-18034048	34.49	428	T	F	H3k4me3	0.797567	0.008808	0.4414	0.02547	0.4852
ENSG00000134452.12	FBXO18	ENST00000362091.4	chr10:5932194-5932194	+	38.58	chr10:6268340-6268388	0	336146	F	F	H3k27ac	-0.806198	0.008813	0.6723	0.03631	0.5498
ENSG00000070423.10	RNF126	ENST00000340092.6	chr19:663184-663184	-	28.39	chr19:863202-863250	8.67	-200018	F	F	H3k27ac	-0.806195	0.008813	0.4001	0.02344	0.469
ENSG00000168386.13	FILIP1L	ENST00000471562.1	chr3:99594948-99594948	-	7.96	chr3:99620365-99620413	9.04	-25417	T	F	H3k27ac	0.80615	0.008819	0.05088	0.003908	0.2243
ENSG00000101335.5	MYL9	ENST00000279022.2	chr20:35169887-35169887	+	64.11	chr20:35233460-35233508	40.84	63573	T	F	H3k27ac	-0.806129	0.008821	0.1272	0.008743	0.3113
ENSG00000104332.6	SFRP1	ENST00000220772.3	chr8:41167016-41167016	-	61.82	chr8:41504866-41504914	12.2	-337850	F	F	H3k27ac	-0.806087	0.008826	0.6757	0.03651	0.5513
ENSG00000147475.9	ERLIN2	ENST00000335171.6	chr8:37594203-37594203	+	19.24	chr8:37119404-37119452	0	-474751	F	F	H3k27ac	0.806051	0.00883	0.9495	0.04847	0.5967
ENSG00000101335.5	MYL9	ENST00000346786.2	chr20:35169900-35169900	+	64.01	chr20:35233460-35233508	40.84	63560	T	F	H3k27ac	-0.806052	0.00883	0.1272	0.008749	0.3114
ENSG00000140511.5	HAPLN3	ENST00000359595.3	chr15:89438857-89438857	-	11.42	chr15:89411212-89411260	0	27597	T	T	H3k27ac	0.806035	0.00883	0.05524	0.004207	0.2313
ENSG00000135924.11	DNAJB2	ENST00000421532.1	chr2:220144088-220144088	+	21.73	chr2:220362188-220362236	28.38	218100	F	F	H3k27ac	-0.805881	0.008847	0.4362	0.02531	0.4841
ENSG00000136436.8	CALCOCO2	ENST00000511697.1	chr17:46908407-46908407	+	48.33	chr17:46667659-46667707	8.68	-240700	F	F	H3k27ac	0.805842	0.008852	0.4814	0.02752	0.4991
ENSG00000129158.5	SERGEF	ENST00000532212.1	chr11:18034475-18034475	-	19.14	chr11:18034000-18034048	34.49	427	T	F	H3k4me3	0.796581	0.008853	0.4404	0.02553	0.4854
ENSG00000129158.5	SERGEF	ENST00000532389.1	chr11:18034471-18034471	-	19.3	chr11:18034000-18034048	34.49	423	T	F	H3k4me3	0.796516	0.008853	0.4365	0.02533	0.4843
ENSG00000169692.8	AGPAT2	ENST00000371694.3	chr9:139581850-139581850	-	114.74	chr9:140033340-140033388	6.54	-451490	F	F	H3k27ac	0.805834	0.008853	0.903	0.0466	0.5912
ENSG00000013306.10	SLC25A39	ENST00000377095.4	chr17:42402217-42402217	-	76.47	chr17:42461318-42461366	11.31	-59101	F	F	H3k27ac	-0.805819	0.008855	0.1182	0.008232	0.3034
ENSG00000013306.10	SLC25A39	ENST00000225308.8	chr17:42402238-42402238	-	46.38	chr17:42015867-42015915	0	386323	F	F	H3k27ac	-0.805768	0.00886	0.7727	0.04097	0.5685
ENSG00000169692.8	AGPAT2	ENST00000538402.1	chr9:139581848-139581848	-	114.72	chr9:140033340-140033388	6.54	-451492	F	F	H3k27ac	0.805772	0.00886	0.903	0.04663	0.5912
ENSG00000166145.8	SPINT1	ENST00000536281.1	chr15:41136246-41136246	+	25.37	chr15:41135876-41135924	30.39	-322	T	F	H3k27ac	0.805764	0.008861	0.000692	7.972e-05	0.0492
ENSG00000158793.9	NIT1	ENST00000478277.1	chr1:161087930-161087930	+	35.05	chr1:161196301-161196349	26.05	108371	F	F	H3k27ac	-0.805721	0.008864	0.2168	0.01394	0.3788
ENSG00000162144.4	CYBASC3	ENST00000294072.3	chr11:61129771-61129771	-	29.98	chr11:61063100-61063148	71.39	66623	F	F	H3k27ac	-0.805641	0.008874	0.1333	0.009154	0.3175
ENSG00000122642.5	FKBP9	ENST00000538443.1	chr7:32997086-32997086	+	49.54	chr7:32977118-32977166	0	-19920	T	F	H3k27ac	0.805629	0.008874	0.03989	0.003167	0.206
ENSG00000068745.10	IP6K2	ENST00000431721.2	chr3:48754649-48754649	-	201.92	chr3:48699066-48699114	26.17	55535	T	F	H3k27ac	-0.805608	0.008877	0.1111	0.007813	0.2964
ENSG00000185187.7	SIGIRR	ENST00000534217.1	chr11:414984-414984	-	18.36	chr11:394238-394286	20.69	20698	F	F	H3k27ac	-0.80561	0.008877	0.04144	0.003277	0.2088
ENSG00000167264.10	DUS2L	ENST00000432752.1	chr16:68057195-68057195	+	81.09	chr16:68481318-68481366	8.55	424123	F	F	H3k27ac	-0.805538	0.008884	0.8483	0.04437	0.5822
ENSG00000135924.11	DNAJB2	ENST00000421532.1	chr2:220144088-220144088	+	21.73	chr2:220377569-220377617	0	233481	F	F	H3k27ac	-0.805513	0.008886	0.467	0.02691	0.4957
ENSG00000140382.9	HMG20A	ENST00000336216.4	chr15:77712993-77712993	+	10.34	chr15:78103204-78103252	0	390211	F	F	H3k27ac	0.805505	0.008886	0.7804	0.04141	0.5707
ENSG00000176340.3	COX8A	ENST00000314133.3	chr11:63742079-63742079	+	1567.43	chr11:64108526-64108574	15.02	366447	F	F	H3k27ac	0.805493	0.008888	0.7329	0.0393	0.5611
ENSG00000129194.2	SOX15	ENST00000538513.1	chr17:7493390-7493390	-	510.43	chr17:7341912-7341960	14.97	151430	F	F	H3k27ac	0.805494	0.008888	0.3029	0.01862	0.4286
ENSG00000068745.10	IP6K2	ENST00000413298.1	chr3:48754643-48754643	-	201.92	chr3:48699066-48699114	26.17	55529	T	F	H3k27ac	-0.805464	0.00889	0.1111	0.007823	0.2966
ENSG00000068745.10	IP6K2	ENST00000424035.1	chr3:48754648-48754648	-	201.92	chr3:48699066-48699114	26.17	55534	T	F	H3k27ac	-0.805459	0.008891	0.1111	0.007824	0.2966
ENSG00000068745.10	IP6K2	ENST00000446860.1	chr3:48754647-48754647	-	201.92	chr3:48699066-48699114	26.17	55533	T	F	H3k27ac	-0.805459	0.008891	0.1111	0.007824	0.2966
ENSG00000104524.9	PYCRL	ENST00000220966.6	chr8:144691784-144691784	-	8.4	chr8:144371513-144371561	19.42	320223	F	F	H3k27ac	-0.805458	0.008892	0.6405	0.03513	0.543
ENSG00000166619.7	BLCAP	ENST00000373537.2	chr20:36156333-36156333	-	13.12	chr20:35917405-35917453	20.81	238880	F	F	H3k27ac	0.805325	0.008903	0.4778	0.02748	0.4989
ENSG00000130717.8	UCK1	ENST00000372210.3	chr9:134406566-134406566	-	6.33	chr9:134712020-134712068	1.72	-305454	T	F	H3k27ac	0.805319	0.008903	0.6109	0.0338	0.5365
ENSG00000148411.3	NACC2	ENST00000277554.2	chr9:138987131-138987131	-	21.91	chr9:138872875-138872923	0	114208	F	F	H3k27ac	-0.80526	0.008907	0.2285	0.01464	0.3868
ENSG00000117480.10	FAAH	ENST00000493735.1	chr1:46860043-46860043	+	15.61	chr1:46996522-46996570	4.07	136479	F	F	H3k27ac	-0.805239	0.008909	0.273	0.01707	0.4121
ENSG00000196465.4	MYL6B	ENST00000405661.3	chr12:56546371-56546371	+	191.19	chr12:56512067-56512115	54.67	-34256	F	F	H3k27ac	-0.80521	0.008911	0.06856	0.005132	0.2533
ENSG00000158793.9	NIT1	ENST00000473918.1	chr1:161087915-161087915	+	35.82	chr1:161196301-161196349	26.05	108386	F	F	H3k27ac	-0.805179	0.008913	0.2168	0.01401	0.3795
ENSG00000184281.10	TSSC4	ENST00000435795.1	chr11:2421993-2421993	+	14.96	chr11:2323827-2323875	9.15	-98118	F	F	H3k27ac	-0.805163	0.008913	0.1963	0.01286	0.3648
ENSG00000142507.4	PSMB6	ENST00000270586.2	chr17:4699439-4699439	+	1982.4	chr17:4900232-4900280	17.14	200793	F	F	H3k27ac	-0.805131	0.008916	0.4016	0.02375	0.4713
ENSG00000157870.9	C1orf93	ENST00000378425.5	chr1:2518249-2518249	+	17.2	chr1:2943867-2943915	0	425618	F	F	H3k27ac	-0.805103	0.008918	0.8512	0.04464	0.5834
ENSG00000124194.10	GDAP1L1	ENST00000262604.2	chr20:42875908-42875908	+	5.36	chr20:42839193-42839241	32.91	-36667	T	F	H3k27ac	-0.805056	0.008922	0.07338	0.005454	0.2586
ENSG00000070010.12	UFD1L	ENST00000263202.9	chr22:19466738-19466738	-	24.96	chr22:19755310-19755358	14	-288572	F	F	H3k27ac	0.805054	0.008922	0.5772	0.03228	0.5287
ENSG00000156990.10	RPUSD3	ENST00000433972.1	chr3:9885743-9885743	-	21.21	chr3:9404493-9404541	28.48	481202	F	F	H3k27ac	-0.805035	0.008924	0.9624	0.04945	0.5993
ENSG00000068745.10	IP6K2	ENST00000417896.1	chr3:48754639-48754639	-	202.18	chr3:48699066-48699114	26.17	55525	T	F	H3k27ac	-0.805032	0.008924	0.1111	0.007849	0.2971
ENSG00000102796.6	DHRS12	ENST00000444610.2	chr13:52378259-52378259	-	7.82	chr13:52028185-52028233	51.58	350026	T	F	H3k27ac	-0.805009	0.008926	0.7001	0.03796	0.5564
ENSG00000162144.4	CYBASC3	ENST00000294072.3	chr11:61129771-61129771	-	29.98	chr11:61063120-61063168	71.39	66603	T	F	H3k27ac	-0.804993	0.008929	0.1332	0.009201	0.3183
ENSG00000197128.5	ZNF772	ENST00000356584.3	chr19:57988900-57988900	-	14.69	chr19:57742236-57742284	5.45	246616	F	F	H3k27ac	-0.804873	0.008938	0.4933	0.02832	0.5043
ENSG00000105397.7	TYK2	ENST00000531836.1	chr19:10491248-10491248	-	15.39	chr19:10023919-10023967	10.01	467281	F	F	H3k27ac	0.804848	0.008942	0.9346	0.04834	0.5965
ENSG00000164713.4	BRI3	ENST00000297290.3	chr7:97910987-97910987	+	316.94	chr7:97500986-97501034	36.35	-409953	F	F	H3k27ac	-0.804814	0.008944	0.8199	0.04338	0.5787
ENSG00000156304.9	SCAF4	ENST00000434667.2	chr21:33104431-33104431	-	28.16	chr21:32928321-32928369	21.67	176062	T	F	H3k27ac	0.80478	0.008948	0.3522	0.0213	0.4514
ENSG00000161955.12	TNFSF13	ENST00000438470.1	chr17:7461617-7461617	+	22.97	chr17:7942113-7942161	0	480496	F	F	H3k27ac	0.804745	0.008951	0.961	0.04951	0.5995
ENSG00000106608.12	URGCP	ENST00000443736.1	chr7:43946225-43946225	-	27.07	chr7:43484397-43484445	0	461780	F	F	H3k27ac	-0.804704	0.008955	0.9236	0.04793	0.5954
ENSG00000112759.11	SLC29A1	ENST00000393841.1	chr6:44191363-44191363	+	308.42	chr6:44244566-44244614	0	53203	F	F	H3k27ac	0.80462	0.008964	0.1064	0.00759	0.2927
ENSG00000181577.10	C6orf223	ENST00000448947.2	chr6:43968369-43968369	+	15.81	chr6:43858561-43858609	6.56	-109760	F	F	H3k27ac	0.804622	0.008964	0.2196	0.01423	0.3821
ENSG00000110888.11	CAPRIN2	ENST00000541765.1	chr12:30907873-30907873	-	16.34	chr12:30976926-30976974	8.62	-69053	F	F	H3k27ac	0.804599	0.008966	0.1381	0.009529	0.3234
ENSG00000166165.6	CKB	ENST00000348956.1	chr14:103989170-103989170	-	86.45	chr14:103566360-103566408	16.45	422762	F	F	H3k27ac	0.804574	0.008968	0.8455	0.0446	0.5833
ENSG00000060558.2	GNA15	ENST00000262958.2	chr19:3136191-3136191	+	18.53	chr19:3480572-3480620	4.91	344381	F	F	H3k27ac	-0.804537	0.008971	0.6888	0.03761	0.5554
ENSG00000134987.6	WDR36	ENST00000513710.2	chr5:110427983-110427983	+	21.2	chr5:110407514-110407562	0	-20421	T	F	H3k27ac	0.80454	0.008971	0.04089	0.003268	0.2084
ENSG00000151498.6	ACAD8	ENST00000524547.1	chr11:134123511-134123511	+	6.47	chr11:134250868-134250916	0	127357	F	F	H3k27ac	0.804534	0.008971	0.2547	0.01618	0.4028
ENSG00000166145.8	SPINT1	ENST00000344051.3	chr15:41136241-41136241	+	25.29	chr15:41135876-41135924	30.39	-317	T	T	H3k27ac	0.804488	0.008974	0.000682	7.958e-05	0.0492
ENSG00000175229.6	GAL3ST3	ENST00000312006.4	chr11:65816651-65816651	-	20.81	chr11:65626999-65627047	46.92	189604	F	F	H3k27ac	-0.804473	0.008974	0.3792	0.02274	0.4638
ENSG00000090316.10	MAEA	ENST00000503693.1	chr4:1283696-1283696	+	140.28	chr4:1397640-1397688	2.04	113944	F	F	H3k27ac	-0.804461	0.008975	0.2279	0.01471	0.3874
ENSG00000089737.8	DDX24	ENST00000330836.4	chr14:94547558-94547558	-	68.84	chr14:95028081-95028129	10.13	-480523	F	F	H3k27ac	-0.804442	0.008976	0.961	0.04963	0.5997
ENSG00000108666.4	C17orf75	ENST00000225805.4	chr17:30669189-30669189	-	37.67	chr17:30592009-30592057	10.87	77132	F	F	H3k27ac	0.804424	0.008977	0.1543	0.0105	0.3371
ENSG00000171735.11	CAMTA1	ENST00000490738.1	chr1:6845514-6845514	+	18.14	chr1:6554853-6554901	0	-290613	T	F	H3k27ac	0.804425	0.008977	0.5812	0.03264	0.531
ENSG00000090316.10	MAEA	ENST00000514708.1	chr4:1283683-1283683	+	140.34	chr4:1397640-1397688	2.04	113957	F	F	H3k27ac	-0.804377	0.008981	0.228	0.01472	0.3874
ENSG00000181577.10	C6orf223	ENST00000439969.2	chr6:43968354-43968354	+	19.58	chr6:43858561-43858609	6.56	-109745	F	F	H3k27ac	0.804369	0.008982	0.2195	0.01425	0.3824
ENSG00000112130.12	RNF8	ENST00000479516.1	chr6:37321848-37321848	+	75.17	chr6:37621208-37621256	0	299360	F	F	H3k27ac	0.804359	0.008984	0.5987	0.03349	0.5348
ENSG00000173137.6	ADCK5	ENST00000532190.1	chr8:145597750-145597750	+	11.63	chr8:145637942-145637990	13.46	40192	T	F	H3k27ac	-0.804323	0.008986	0.08043	0.00595	0.2678
ENSG00000106608.12	URGCP	ENST00000402306.3	chr7:43946214-43946214	-	27.05	chr7:43484397-43484445	0	461769	F	F	H3k27ac	-0.804281	0.00899	0.9235	0.04808	0.5961
ENSG00000135924.11	DNAJB2	ENST00000421532.1	chr2:220144088-220144088	+	21.73	chr2:220381710-220381758	9.65	237622	F	F	H3k27ac	-0.80424	0.008994	0.4753	0.02759	0.4997
ENSG00000163154.5	TNFAIP8L2	ENST00000368910.3	chr1:151129105-151129105	+	40.35	chr1:151148665-151148713	0	19560	T	F	H3k27ac	0.804235	0.008994	0.03917	0.003153	0.2057
ENSG00000160818.11	GPATCH4	ENST00000415314.2	chr1:156571282-156571282	-	61.81	chr1:156609499-156609547	14.63	-38217	T	F	H3k27ac	0.804234	0.008994	0.07648	0.005697	0.263
ENSG00000007038.5	PRSS21	ENST00000005995.3	chr16:2867228-2867228	+	224.78	chr16:3210333-3210381	19.86	343105	F	F	H3k27ac	0.804204	0.008997	0.6862	0.03758	0.5553
ENSG00000104205.7	SGK3	ENST00000494528.2	chr8:67625012-67625012	+	9.81	chr8:67875417-67875465	13.27	250405	T	F	H3k27ac	0.804197	0.008998	0.5008	0.02885	0.5079
ENSG00000242114.1	MTFP1	ENST00000355143.4	chr22:30821764-30821764	+	18.99	chr22:30643352-30643400	12.93	-178364	F	F	H3k27ac	0.804101	0.009005	0.3568	0.02166	0.4542
ENSG00000158773.10	USF1	ENST00000368021.3	chr1:161015767-161015767	-	27.45	chr1:161196301-161196349	26.05	-180534	F	F	H3k27ac	-0.80402	0.00901	0.3611	0.02189	0.4561
ENSG00000160752.10	FDPS	ENST00000489003.1	chr1:155278775-155278775	+	782.94	chr1:155264348-155264396	22.37	-14379	F	F	H3k27ac	-0.804013	0.009011	0.0288	0.002403	0.1821
ENSG00000032389.8	TSSC1	ENST00000443925.2	chr2:3381561-3381561	-	62.99	chr2:3750541-3750589	10.93	-368980	F	F	H3k27ac	0.80401	0.009012	0.738	0.03999	0.5641
ENSG00000124120.6	TTPAL	ENST00000372904.3	chr20:43104528-43104528	+	25.14	chr20:42817356-42817404	19.77	-287124	F	F	H3k27ac	0.80399	0.009014	0.5743	0.03242	0.5296
ENSG00000110619.12	CARS	ENST00000397114.3	chr11:3078648-3078648	-	289.51	chr11:2753861-2753909	26.14	324739	F	F	H3k27ac	-0.803991	0.009014	0.6495	0.03595	0.5483
ENSG00000157870.9	C1orf93	ENST00000498083.1	chr1:2518316-2518316	+	5.68	chr1:2885144-2885192	10.78	366828	F	F	H3k27ac	-0.803982	0.009015	0.7337	0.03981	0.5636
ENSG00000164048.8	ZNF589	ENST00000427617.2	chr3:48282590-48282590	+	97.12	chr3:48694510-48694558	7.7	411920	F	F	H3k27ac	0.803943	0.009017	0.8238	0.04385	0.58
ENSG00000107779.5	BMPR1A	ENST00000224764.4	chr10:88516396-88516396	+	14.67	chr10:88072708-88072756	1.64	-443640	F	F	H3k27ac	0.803864	0.009026	0.8873	0.04667	0.5913
ENSG00000117480.10	FAAH	ENST00000243167.8	chr1:46859937-46859937	+	11.76	chr1:46859756-46859804	15.08	-133	T	T	H3k4me3	0.794176	0.009031	0.1533	0.0105	0.337
ENSG00000084110.5	HAL	ENST00000261208.2	chr12:96390071-96390071	-	22.88	chr12:96390035-96390083	17.08	0	T	T	H3k4me3	0.794006	0.009031	0.02344	0.002002	0.1708
ENSG00000084110.5	HAL	ENST00000541929.1	chr12:96390069-96390069	-	22.61	chr12:96390035-96390083	17.08	0	T	T	H3k4me3	0.793961	0.009031	0.02344	0.002002	0.1708
ENSG00000161955.12	TNFSF13	ENST00000436057.1	chr17:7461619-7461619	+	22.07	chr17:7942113-7942161	0	480494	F	F	H3k27ac	0.80382	0.009031	0.961	0.04988	0.6005
ENSG00000090316.10	MAEA	ENST00000503653.1	chr4:1283679-1283679	+	140.34	chr4:1397640-1397688	2.04	113961	F	F	H3k27ac	-0.803808	0.009032	0.228	0.01479	0.3878
ENSG00000111605.11	CPSF6	ENST00000266679.7	chr12:69633380-69633380	+	43.53	chr12:69634537-69634585	24.84	1157	T	T	H3k27ac	-0.803759	0.009035	0.002362	0.0002509	0.07973
ENSG00000116857.11	TMEM9	ENST00000367332.1	chr1:201123629-201123629	-	398.73	chr1:200861230-200861278	17.78	262351	F	F	H3k27ac	-0.80376	0.009035	0.5247	0.03011	0.5164
ENSG00000160752.10	FDPS	ENST00000477057.1	chr1:155278776-155278776	+	782.48	chr1:155264348-155264396	22.37	-14380	F	F	H3k27ac	-0.803767	0.009035	0.02881	0.002409	0.1821
ENSG00000132688.8	NES	ENST00000255024.3	chr1:156647189-156647189	-	5.4	chr1:156404941-156404989	0	242200	F	F	H3k27ac	-0.8037	0.009041	0.4844	0.02817	0.5034
ENSG00000198728.6	LDB1	ENST00000490751.1	chr10:103880205-103880205	-	5.31	chr10:103532774-103532822	5.29	347383	F	F	H3k27ac	0.803694	0.009042	0.6948	0.03813	0.5571
ENSG00000110944.4	IL23A	ENST00000228534.4	chr12:56732663-56732663	+	7.9	chr12:56512067-56512115	54.67	-220548	F	F	H3k27ac	-0.803678	0.009042	0.4411	0.02602	0.4894
ENSG00000172113.4	NME6	ENST00000442597.1	chr3:48342913-48342913	-	18.4	chr3:48699066-48699114	26.17	-356153	F	F	H3k27ac	-0.803635	0.009047	0.7123	0.03895	0.5598
ENSG00000110315.2	RNF141	ENST00000265981.2	chr11:10562764-10562764	-	42.92	chr11:10471977-10472025	12.66	90739	F	F	H3k27ac	0.80363	0.009048	0.1815	0.01217	0.3568
ENSG00000132004.7	FBXW9	ENST00000380339.3	chr19:12807432-12807432	-	14.46	chr19:12799995-12800043	0	7389	T	F	H3k27ac	-0.80362	0.009049	0.01483	0.00133	0.1502
ENSG00000132004.7	FBXW9	ENST00000544494.1	chr19:12807433-12807433	-	14.46	chr19:12799995-12800043	0	7390	T	F	H3k27ac	-0.80362	0.009049	0.01483	0.00133	0.1502
ENSG00000111319.8	SCNN1A	ENST00000228916.2	chr12:6484715-6484715	-	9.33	chr12:6933665-6933713	6.67	-448950	F	F	H3k27ac	0.803587	0.009055	0.8979	0.04725	0.5931
ENSG00000131730.11	CKMT2	ENST00000424301.2	chr5:80529143-80529143	+	7.46	chr5:80257298-80257346	33.49	-271797	T	F	H3k27ac	0.80356	0.009056	0.5436	0.03108	0.5228
ENSG00000164048.8	ZNF589	ENST00000412564.1	chr3:48282591-48282591	+	97.18	chr3:48694510-48694558	7.7	411919	F	F	H3k27ac	0.803508	0.009062	0.8238	0.04403	0.5809
ENSG00000198171.7	DDRGK1	ENST00000380213.3	chr20:3185303-3185303	-	236	chr20:3145573-3145621	0	39682	F	F	H3k27ac	0.803482	0.009065	0.07941	0.005929	0.2674
ENSG00000103363.9	TCEB2	ENST00000262306.7	chr16:2827278-2827278	-	51.26	chr16:3085222-3085270	0	-257944	F	F	H3k27ac	-0.803465	0.009067	0.5159	0.02977	0.5142
ENSG00000124120.6	TTPAL	ENST00000262605.4	chr20:43104526-43104526	+	24.85	chr20:42817356-42817404	19.77	-287122	F	F	H3k27ac	0.80344	0.009069	0.5743	0.03259	0.5306
ENSG00000073578.10	SDHA	ENST00000504309.1	chr5:218418-218418	+	92.7	chr5:421709-421757	0	203291	F	F	H3k27ac	0.803405	0.00907	0.4066	0.02435	0.4757
ENSG00000073578.10	SDHA	ENST00000506138.1	chr5:218424-218424	+	92.7	chr5:421709-421757	0	203285	F	F	H3k27ac	0.803405	0.00907	0.4066	0.02435	0.4757
ENSG00000110367.5	DDX6	ENST00000534980.1	chr11:118661588-118661588	-	10.25	chr11:118484533-118484581	13.28	177007	T	F	H3k27ac	0.803405	0.00907	0.354	0.02165	0.4541
ENSG00000084110.5	HAL	ENST00000261208.2	chr12:96390071-96390071	-	22.88	chr12:96390119-96390167	17.08	-48	F	F	H3k4me3	0.793248	0.009076	0.07031	0.005333	0.2569
ENSG00000084110.5	HAL	ENST00000541929.1	chr12:96390069-96390069	-	22.61	chr12:96390119-96390167	17.08	-50	F	F	H3k4me3	0.793197	0.009076	0.07227	0.005463	0.2588
ENSG00000160766.9	GBAP1	ENST00000368374.1	chr1:155197213-155197213	-	13.61	chr1:155044321-155044369	12.57	152844	F	F	H3k27ac	0.803332	0.009076	0.3057	0.01911	0.4322
ENSG00000113648.12	H2AFY	ENST00000423969.2	chr5:134734919-134734919	-	150.43	chr5:134823945-134823993	26.13	-89026	F	F	H3k27ac	-0.803302	0.009078	0.1781	0.01201	0.3553
ENSG00000110108.3	TMEM109	ENST00000540407.1	chr11:60681699-60681699	+	82.22	chr11:61063120-61063168	71.39	381421	F	F	H3k27ac	-0.803296	0.009078	0.7629	0.04136	0.5704
ENSG00000116670.9	MAD2L2	ENST00000376672.1	chr1:11751534-11751534	-	50.86	chr1:11750639-11750687	21.12	847	T	T	H3k27ac	0.803273	0.009079	0.001742	0.0001906	0.07184
ENSG00000006534.11	ALDH3B1	ENST00000531459.1	chr11:67777813-67777813	+	41.9	chr11:67351762-67351810	18.26	-426003	T	F	H3k27ac	-0.803238	0.009082	0.852	0.04536	0.5858
ENSG00000170004.10	CHD3	ENST00000380358.4	chr17:7788124-7788124	+	76.29	chr17:8014246-8014294	0	226122	F	F	H3k27ac	0.803233	0.009082	0.4523	0.02668	0.4941
ENSG00000135480.7	KRT7	ENST00000422319.2	chr12:52627027-52627027	+	1705.99	chr12:52603276-52603324	6.96	-23703	F	F	H3k27ac	0.803217	0.009084	0.04745	0.003771	0.2207
ENSG00000047578.5	KIAA0556	ENST00000261588.3	chr16:27561468-27561468	+	19.26	chr16:27482492-27482540	4.71	-78928	T	F	H3k27ac	-0.803197	0.009087	0.1579	0.01083	0.3409
ENSG00000019549.4	SNAI2	ENST00000020945.1	chr8:49833988-49833988	-	141.99	chr8:49783481-49783529	2.57	-50459	F	T	H3k4me3	0.79299	0.009087	1	0.0518	0.6066
ENSG00000013297.5	CLDN11	ENST00000489485.1	chr3:170139006-170139006	+	8	chr3:170138181-170138229	34.19	-777	T	T	H3k27ac	0.803193	0.009087	0.001602	0.0001767	0.06957
ENSG00000008382.10	MPND	ENST00000262966.7	chr19:4343524-4343524	+	12.39	chr19:4531614-4531662	3.54	188090	F	F	H3k27ac	-0.803164	0.00909	0.3762	0.02284	0.4646
ENSG00000166896.2	XRCC6BP1	ENST00000300145.2	chr12:58335445-58335445	+	7.84	chr12:57998557-57998605	16.02	-336840	F	F	H3k27ac	-0.803162	0.00909	0.6737	0.03733	0.5538
ENSG00000149781.8	FERMT3	ENST00000345728.5	chr11:63974206-63974206	+	218.11	chr11:64060385-64060433	12.03	86179	F	F	H3k27ac	0.803131	0.009094	0.1724	0.01169	0.3516
ENSG00000131730.11	CKMT2	ENST00000505060.1	chr5:80529144-80529144	+	7.44	chr5:80257298-80257346	33.49	-271798	T	F	H3k27ac	0.80311	0.009095	0.5436	0.0312	0.5231
ENSG00000160818.11	GPATCH4	ENST00000368232.4	chr1:156571275-156571275	-	61.91	chr1:156609499-156609547	14.63	-38224	T	F	H3k27ac	0.803088	0.009099	0.07649	0.005756	0.2639
ENSG00000090316.10	MAEA	ENST00000505177.2	chr4:1283675-1283675	+	140.34	chr4:1397640-1397688	2.04	113965	F	F	H3k27ac	-0.803087	0.009099	0.228	0.01489	0.3886
ENSG00000139641.6	ESYT1	ENST00000394048.4	chr12:56521986-56521986	+	65.84	chr12:56324891-56324939	39.82	-197047	F	F	H3k27ac	0.803069	0.0091	0.3941	0.02378	0.4713
ENSG00000228327.2	RP11-206L10.2	ENST00000428504.1	chr1:714006-714006	-	6.73	chr1:1168517-1168565	22.12	-454511	F	F	H3k27ac	0.802942	0.009111	0.909	0.04798	0.5956
ENSG00000064012.15	CASP8	ENST00000490412.1	chr2:202122842-202122842	+	6.23	chr2:201983175-201983223	40.63	-139619	T	F	H3k27ac	0.802925	0.009113	0.2793	0.01775	0.4194
ENSG00000102796.6	DHRS12	ENST00000490949.1	chr13:52378293-52378293	-	8.58	chr13:52028185-52028233	51.58	350060	T	F	H3k27ac	-0.802882	0.009116	0.7001	0.03864	0.559
ENSG00000185049.7	WHSC2	ENST00000542778.1	chr4:2010694-2010694	-	38.61	chr4:1994792-1994840	0	15854	F	F	H3k27ac	0.802856	0.009118	0.03175	0.002649	0.1896
ENSG00000197701.7	ZNF595	ENST00000339368.6	chr4:53179-53179	+	595.93	chr4:53240-53288	53.03	61	T	F	H3k27ac	0.802821	0.009123	0.00017	2.229e-05	0.02922
ENSG00000174840.7	PDE12	ENST00000311180.7	chr3:57542004-57542004	+	18.09	chr3:57263519-57263567	30.51	-278437	T	F	H3k27ac	0.802782	0.009125	0.5569	0.03192	0.527
ENSG00000197701.7	ZNF595	ENST00000507368.2	chr4:53180-53180	+	596.66	chr4:53240-53288	53.03	60	T	F	H3k27ac	0.802781	0.009125	0.000168	2.206e-05	0.02912
ENSG00000198171.7	DDRGK1	ENST00000380201.2	chr20:3185331-3185331	-	235.92	chr20:3145573-3145621	0	39710	F	F	H3k27ac	0.802666	0.009135	0.07946	0.005973	0.2684
ENSG00000171530.8	TBCA	ENST00000380377.4	chr5:77072185-77072185	-	199.68	chr5:77146294-77146342	12.77	-74109	F	F	H3k27ac	-0.802525	0.009149	0.1483	0.01031	0.334
ENSG00000125734.6	GPR108	ENST00000430424.1	chr19:6737304-6737304	-	21.76	chr19:6481802-6481850	11.34	255454	F	F	H3k27ac	0.802503	0.009151	0.5109	0.02976	0.5142
ENSG00000162129.7	CLPB	ENST00000340729.5	chr11:72145578-72145578	-	50.42	chr11:71899942-71899990	0	245588	F	F	H3k27ac	0.80233	0.009168	0.4912	0.02883	0.5079
ENSG00000184281.10	TSSC4	ENST00000437110.1	chr11:2421986-2421986	+	14.99	chr11:2323827-2323875	9.15	-98111	F	F	H3k27ac	-0.802321	0.009169	0.1963	0.01317	0.3683
ENSG00000132004.7	FBXW9	ENST00000393261.3	chr19:12807457-12807457	-	13.93	chr19:12799995-12800043	0	7414	T	F	H3k27ac	-0.802234	0.009177	0.01488	0.001351	0.151
ENSG00000204120.8	GIGYF2	ENST00000464805.1	chr2:233562080-233562080	+	126.8	chr2:233344558-233344606	0	-217474	F	F	H3k27ac	-0.802219	0.009177	0.435	0.02604	0.4895
ENSG00000185187.7	SIGIRR	ENST00000529486.1	chr11:414989-414989	-	18.53	chr11:394238-394286	20.69	20703	F	F	H3k27ac	-0.802185	0.009181	0.04145	0.003377	0.2106
ENSG00000073578.10	SDHA	ENST00000510361.1	chr5:218433-218433	+	92.87	chr5:421709-421757	0	203276	F	F	H3k27ac	0.802185	0.009181	0.4066	0.0246	0.4778
ENSG00000112715.16	VEGFA	ENST00000518824.1	chr6:43738984-43738984	+	7.47	chr6:43958655-43958703	17.53	219671	F	F	H3k27ac	0.802179	0.009182	0.4394	0.02627	0.4908
ENSG00000013441.10	CLK1	ENST00000321356.4	chr2:201729422-201729422	-	39.59	chr2:201983175-201983223	40.63	-253753	F	F	H3k27ac	0.802147	0.009184	0.5075	0.02969	0.5139
ENSG00000142230.6	SAE1	ENST00000540850.1	chr19:47634092-47634092	+	30.01	chr19:47617165-47617213	36.52	-16879	T	F	H3k27ac	-0.802142	0.009185	0.0338	0.002818	0.1952
ENSG00000163297.12	ANTXR2	ENST00000346652.6	chr4:80993854-80993854	-	10.45	chr4:81105351-81105399	30.22	-111497	F	F	H3k27ac	0.802086	0.009188	0.223	0.01473	0.3875
ENSG00000005448.12	WDR54	ENST00000461531.1	chr2:74648805-74648805	+	29.94	chr2:74643227-74643275	7.06	-5530	T	F	H3k27ac	0.802022	0.009194	0.01111	0.001041	0.1379
ENSG00000110619.12	CARS	ENST00000401769.3	chr11:3078632-3078632	-	288.48	chr11:2753861-2753909	26.14	324723	F	F	H3k27ac	-0.802018	0.009194	0.6495	0.03655	0.5515
ENSG00000107816.11	LZTS2	ENST00000370223.3	chr10:102756829-102756829	+	6.8	chr10:102997841-102997889	0	241012	F	F	H3k27ac	-0.801889	0.009205	0.482	0.02848	0.5056
ENSG00000080824.10	HSP90AA1	ENST00000441629.2	chr14:102552668-102552668	-	16.36	chr14:103011308-103011356	28.89	-458640	F	F	H3k27ac	0.801704	0.009226	0.9173	0.04885	0.5977
ENSG00000117481.5	NSUN4	ENST00000307089.3	chr1:46806461-46806461	+	54.66	chr1:46934637-46934685	0	128176	F	F	H3k27ac	0.8017	0.009227	0.2564	0.01667	0.4071
ENSG00000135924.11	DNAJB2	ENST00000421532.1	chr2:220144088-220144088	+	21.73	chr2:220387956-220388004	9.65	243868	F	F	H3k27ac	-0.80155	0.009239	0.4878	0.02885	0.5079
ENSG00000175756.8	AURKAIP1	ENST00000489799.1	chr1:1310524-1310524	-	140.36	chr1:1072173-1072221	6.18	238303	F	F	H3k27ac	-0.80152	0.009242	0.4766	0.0283	0.5042
ENSG00000124702.11	KLHDC3	ENST00000426116.2	chr6:42982243-42982243	+	7.24	chr6:42878907-42878955	26.71	-103288	T	F	H3k27ac	0.801513	0.009242	0.2066	0.01387	0.3778
ENSG00000204120.8	GIGYF2	ENST00000483164.1	chr2:233562079-233562079	+	127.32	chr2:233344558-233344606	0	-217473	F	F	H3k27ac	-0.801505	0.009243	0.435	0.0262	0.4905
ENSG00000105696.3	TMEM59L	ENST00000262817.3	chr19:18723682-18723682	+	7.38	chr19:18715447-18715495	11.3	-8187	T	F	H3k27ac	0.801469	0.009246	0.01642	0.001487	0.1551
ENSG00000125755.11	SYMPK	ENST00000340643.6	chr19:46366405-46366405	-	42.17	chr19:45900217-45900265	0	466140	F	F	H3k27ac	0.80147	0.009246	0.9323	0.0496	0.5997
ENSG00000119922.7	IFIT2	ENST00000371826.3	chr10:91061712-91061712	+	10.24	chr10:91020629-91020677	5.83	-41035	T	F	H3k27ac	0.801436	0.009249	0.08211	0.006215	0.2721
ENSG00000183475.7	ASB7	ENST00000343276.4	chr15:101142814-101142814	+	10.64	chr15:101460478-101460526	27.87	317664	F	F	H3k27ac	0.801424	0.009251	0.6353	0.03607	0.5488
ENSG00000082269.12	FAM135A	ENST00000507085.1	chr6:71123253-71123253	+	21.48	chr6:70991259-70991307	5.35	-131946	F	F	H3k27ac	-0.8014	0.009253	0.2639	0.01713	0.4125
ENSG00000125733.10	TRIP10	ENST00000420690.2	chr19:6739773-6739773	+	20.48	chr19:6460036-6460084	11.84	-279689	F	F	H3k27ac	0.801369	0.009256	0.5594	0.03243	0.5296
ENSG00000124120.6	TTPAL	ENST00000372906.2	chr20:43104544-43104544	+	25.54	chr20:42817356-42817404	19.77	-287140	F	F	H3k27ac	0.801335	0.009259	0.5743	0.03316	0.5335
ENSG00000148516.14	ZEB1	ENST00000483752.1	chr10:31608169-31608169	+	105	chr10:31610375-31610423	47.91	2206	T	F	H3k27ac	0.80133	0.00926	0.00446	0.0004582	0.1011
ENSG00000109046.9	WSB1	ENST00000427287.2	chr17:25621140-25621140	+	496.93	chr17:25708107-25708155	8.52	86967	T	F	H3k27ac	0.801322	0.00926	0.174	0.01197	0.3549
ENSG00000092068.12	SLC7A8	ENST00000524758.1	chr14:23652883-23652883	-	171.68	chr14:24014477-24014525	6.71	-361594	T	F	H3k27ac	0.801312	0.009261	0.7232	0.04023	0.565
ENSG00000158793.9	NIT1	ENST00000368009.2	chr1:161087891-161087891	+	36.15	chr1:161196301-161196349	26.05	108410	F	F	H3k27ac	-0.80127	0.009265	0.2169	0.01449	0.3851
ENSG00000163348.3	PYGO2	ENST00000368457.2	chr1:154934224-154934224	-	23.95	chr1:155044321-155044369	12.57	-110097	F	F	H3k27ac	0.801257	0.009267	0.2202	0.01468	0.3872
ENSG00000117362.8	APH1A	ENST00000414276.2	chr1:150241416-150241416	-	34.84	chr1:149871921-149871969	19.53	369447	F	F	H3k27ac	0.801255	0.009267	0.7389	0.04098	0.5686
ENSG00000109046.9	WSB1	ENST00000467843.1	chr17:25621139-25621139	+	496.72	chr17:25708107-25708155	8.52	86968	T	F	H3k27ac	0.80125	0.009267	0.174	0.01198	0.3551
ENSG00000168243.6	GNG4	ENST00000391854.2	chr1:235813293-235813293	-	35.08	chr1:236179580-236179628	0	-366287	T	F	H3k27ac	0.801179	0.009275	0.7326	0.04071	0.5673
ENSG00000135480.7	KRT7	ENST00000422319.2	chr12:52627027-52627027	+	1705.99	chr12:52604001-52604049	6.96	-22978	T	F	H3k27ac	0.80117	0.009275	0.046	0.003737	0.2198
ENSG00000239264.1	TXNDC5	ENST00000379757.4	chr6:7911047-7911047	-	842.47	chr6:8086732-8086780	0	-175685	F	F	H3k27ac	0.801124	0.00928	0.3514	0.02193	0.4566
ENSG00000175166.11	PSMD2	ENST00000459910.1	chr3:184017023-184017023	+	424.13	chr3:184097144-184097192	40.69	80121	F	F	H3k27ac	-0.801096	0.009283	0.1603	0.01117	0.3461
ENSG00000092068.12	SLC7A8	ENST00000469263.1	chr14:23652850-23652850	-	173.83	chr14:24014477-24014525	6.71	-361627	T	F	H3k27ac	0.801088	0.009284	0.7233	0.04031	0.5652
ENSG00000092068.12	SLC7A8	ENST00000316902.7	chr14:23652849-23652849	-	173.97	chr14:24014477-24014525	6.71	-361628	T	F	H3k27ac	0.801077	0.009284	0.7233	0.04031	0.5652
ENSG00000119772.12	DNMT3A	ENST00000402667.1	chr2:25475180-25475180	-	26.89	chr2:25142205-25142253	18.9	332927	F	F	H3k27ac	-0.801057	0.009288	0.6659	0.03764	0.5556
ENSG00000170430.9	MGMT	ENST00000482653.1	chr10:131265493-131265493	+	54.83	chr10:131265772-131265820	19.79	279	T	T	H3k4me3	0.789789	0.009299	0.2959	0.01897	0.4315
ENSG00000167792.6	NDUFV1	ENST00000528548.1	chr11:67374425-67374425	+	671.23	chr11:67291507-67291555	0	-82870	F	F	H3k27ac	0.80096	0.0093	0.1658	0.01152	0.3499
ENSG00000160408.9	ST6GALNAC6	ENST00000373146.1	chr9:130661932-130661932	-	14.69	chr9:130889889-130889937	40.81	-227957	F	F	H3k27ac	-0.800857	0.009309	0.4559	0.02743	0.4987
ENSG00000119906.6	FAM178A	ENST00000370269.3	chr10:102672736-102672736	+	9.1	chr10:102415287-102415335	7.22	-257401	F	F	H3k27ac	0.800804	0.009314	0.5148	0.0304	0.518
ENSG00000175166.11	PSMD2	ENST00000538096.1	chr3:184017055-184017055	+	392.55	chr3:184097144-184097192	40.69	80089	F	F	H3k27ac	-0.800766	0.009318	0.1602	0.01121	0.3465
ENSG00000158793.9	NIT1	ENST00000477684.1	chr1:161087902-161087902	+	36.72	chr1:161196301-161196349	26.05	108399	F	F	H3k27ac	-0.800758	0.009319	0.2168	0.01456	0.3859
ENSG00000196465.4	MYL6B	ENST00000207437.5	chr12:56546335-56546335	+	163.66	chr12:56512067-56512115	54.67	-34220	F	F	H3k27ac	-0.80074	0.009319	0.06848	0.005334	0.2569
ENSG00000185347.11	C14orf80	ENST00000354560.5	chr14:105957628-105957628	+	22.25	chr14:105938110-105938158	0	-19470	T	F	H3k27ac	0.800728	0.00932	0.03899	0.003241	0.2078
ENSG00000110108.3	TMEM109	ENST00000540407.1	chr11:60681699-60681699	+	82.22	chr11:61063100-61063148	71.39	381401	T	F	H3k27ac	-0.800715	0.009321	0.7628	0.04228	0.5742
ENSG00000158793.9	NIT1	ENST00000479266.1	chr1:161087895-161087895	+	36.67	chr1:161196301-161196349	26.05	108406	F	F	H3k27ac	-0.800679	0.009325	0.2168	0.01457	0.386
ENSG00000010292.7	NCAPD2	ENST00000541399.1	chr12:6602522-6602522	+	6.31	chr12:6881279-6881327	4.48	278757	F	F	H3k27ac	0.800671	0.009325	0.5575	0.03254	0.5304
ENSG00000087884.10	C11orf67	ENST00000531855.1	chr11:77532188-77532188	+	125.42	chr11:77092977-77093025	0	-439163	F	F	H3k27ac	-0.800663	0.009326	0.8783	0.04755	0.5943
ENSG00000092068.12	SLC7A8	ENST00000525062.1	chr14:23652859-23652859	-	173.39	chr14:24014477-24014525	6.71	-361618	T	F	H3k27ac	0.800652	0.009327	0.7232	0.04047	0.566
ENSG00000143632.8	ACTA1	ENST00000366683.2	chr1:229569845-229569845	-	4.85	chr1:229394641-229394689	0	175156	T	F	H3k27ac	0.800637	0.009328	0.3503	0.02197	0.4568
ENSG00000143632.8	ACTA1	ENST00000366682.3	chr1:229569841-229569841	-	4.85	chr1:229394641-229394689	0	175152	T	F	H3k27ac	0.800579	0.009333	0.3503	0.02198	0.4569
ENSG00000173137.6	ADCK5	ENST00000308860.6	chr8:145597741-145597741	+	11.68	chr8:145755950-145755998	11.2	158209	F	F	H3k27ac	-0.800565	0.009334	0.3165	0.02016	0.4419
ENSG00000173137.6	ADCK5	ENST00000525136.1	chr8:145597744-145597744	+	11.68	chr8:145755950-145755998	11.2	158206	F	F	H3k27ac	-0.800565	0.009334	0.3164	0.02016	0.4419
ENSG00000173137.6	ADCK5	ENST00000533715.1	chr8:145597731-145597731	+	11.68	chr8:145755950-145755998	11.2	158219	F	F	H3k27ac	-0.800565	0.009334	0.3165	0.02016	0.4419
ENSG00000086475.9	SEPHS1	ENST00000378614.3	chr10:13390280-13390280	-	8.86	chr10:13360782-13360830	0	29450	T	F	H3k27ac	0.800513	0.009337	0.05895	0.004681	0.2422
ENSG00000171492.10	LRRC8D	ENST00000394593.3	chr1:90287480-90287480	+	23.19	chr1:90287499-90287547	28.79	19	T	T	H3k27ac	0.800495	0.00934	8.6e-05	1.208e-05	0.02658
ENSG00000179361.11	ARID3B	ENST00000395077.2	chr15:74833593-74833593	+	26.71	chr15:74592641-74592689	4.12	-240904	F	F	H3k27ac	0.800467	0.009344	0.4818	0.02883	0.5079
ENSG00000163463.6	KRTCAP2	ENST00000295682.4	chr1:155145809-155145809	-	300.59	chr1:155264638-155264686	22.37	-118829	F	F	H3k27ac	-0.800437	0.009345	0.2377	0.01579	0.3987
ENSG00000185019.12	UBOX5	ENST00000449731.1	chr20:3140522-3140522	-	27.12	chr20:3145335-3145383	0	-4813	F	F	H3k27ac	-0.800404	0.009347	0.009674	0.0009323	0.1324
ENSG00000185347.11	C14orf80	ENST00000477724.1	chr14:105953536-105953536	+	210.31	chr14:105996230-105996278	0	42694	F	F	H3k27ac	-0.800341	0.009351	0.08543	0.006497	0.2751
ENSG00000167543.9	TP53I13	ENST00000301057.6	chr17:27895739-27895739	+	13.71	chr17:27939876-27939924	10.35	44137	F	F	H3k27ac	-0.80032	0.009353	0.08832	0.00669	0.2771
ENSG00000142230.6	SAE1	ENST00000270225.6	chr19:47634080-47634080	+	21.09	chr19:47617165-47617213	36.52	-16867	T	F	H3k27ac	-0.800291	0.009355	0.03378	0.002863	0.1966
ENSG00000143420.12	ENSA	ENST00000361631.5	chr1:150601604-150601604	-	39.43	chr1:150897832-150897880	27.37	-296228	T	F	H3k27ac	-0.800209	0.009361	0.5925	0.03436	0.5388
ENSG00000137100.10	DCTN3	ENST00000378911.3	chr9:34620461-34620461	-	33.37	chr9:34624563-34624611	10.73	-4102	T	F	H3k27ac	0.800192	0.009363	0.008252	0.0008088	0.124
ENSG00000135924.11	DNAJB2	ENST00000421532.1	chr2:220144088-220144088	+	21.73	chr2:220391350-220391398	9.65	247262	F	F	H3k27ac	-0.800171	0.009365	0.4945	0.02952	0.5128
ENSG00000087884.10	C11orf67	ENST00000393427.2	chr11:77532190-77532190	+	125.44	chr11:77092977-77093025	0	-439165	F	F	H3k27ac	-0.800162	0.009367	0.8783	0.04772	0.5947
ENSG00000119772.12	DNMT3A	ENST00000402667.1	chr2:25475180-25475180	-	26.89	chr2:25142174-25142222	18.9	332958	F	F	H3k27ac	-0.800153	0.009367	0.6659	0.03791	0.5563
ENSG00000162490.6	C1orf187	ENST00000294485.5	chr1:11751786-11751786	+	4.95	chr1:11918930-11918978	12.57	167144	F	F	H3k27ac	0.80011	0.00937	0.3343	0.0212	0.4506
ENSG00000157870.9	C1orf93	ENST00000378427.1	chr1:2518237-2518237	+	16.22	chr1:2885144-2885192	10.78	366907	F	F	H3k27ac	-0.800102	0.009371	0.7338	0.04112	0.5693
ENSG00000137100.10	DCTN3	ENST00000378916.4	chr9:34620496-34620496	-	33.73	chr9:34624563-34624611	10.73	-4067	T	F	H3k27ac	0.80007	0.009374	0.008182	0.0008034	0.1238
ENSG00000167371.10	PRRT2	ENST00000300797.6	chr16:29823564-29823564	+	8.09	chr16:30103954-30104002	17.5	280390	F	F	H3k27ac	-0.800066	0.009374	0.5608	0.03285	0.5324
ENSG00000167371.10	PRRT2	ENST00000300797.6	chr16:29823564-29823564	+	8.09	chr16:30104001-30104049	17.5	280437	F	F	H3k27ac	-0.800066	0.009374	0.5609	0.03285	0.5324
ENSG00000158793.9	NIT1	ENST00000486962.1	chr1:161087904-161087904	+	36.72	chr1:161196301-161196349	26.05	108397	F	F	H3k27ac	-0.800065	0.009374	0.2168	0.01463	0.3867
ENSG00000175229.6	GAL3ST3	ENST00000312006.4	chr11:65816651-65816651	-	20.81	chr11:65779652-65779700	11.16	36951	T	F	H3k27ac	-0.800038	0.009377	0.07395	0.005737	0.2636
ENSG00000185359.5	HGS	ENST00000329138.3	chr17:79651020-79651020	+	170.4	chr17:79886590-79886638	19.18	235570	F	F	H3k27ac	-0.800028	0.009378	0.4712	0.02838	0.5047
ENSG00000161533.4	ACOX1	ENST00000293217.3	chr17:73975444-73975444	-	28.47	chr17:74138332-74138380	15.28	-162888	F	F	H3k27ac	-0.800008	0.009382	0.3258	0.02076	0.4476
ENSG00000068745.10	IP6K2	ENST00000476645.1	chr3:48754626-48754626	-	201.56	chr3:48699066-48699114	26.17	55512	T	F	H3k27ac	-0.799973	0.009384	0.1111	0.008198	0.3029
ENSG00000160752.10	FDPS	ENST00000471117.1	chr1:155278654-155278654	+	1083.47	chr1:155264348-155264396	22.37	-14258	F	F	H3k27ac	-0.799962	0.009385	0.02856	0.002473	0.1839
ENSG00000244274.3	DBNDD2	ENST00000372717.1	chr20:44035228-44035228	+	13.66	chr20:43933532-43933580	0	-101648	F	F	H3k27ac	-0.799951	0.009385	0.2033	0.01386	0.3777
ENSG00000198429.5	ZNF69	ENST00000445911.1	chr19:11998633-11998633	+	18.72	chr19:11998599-11998647	20.85	0	T	T	H3k27ac	0.799919	0.00939	4.8e-05	7.036e-06	0.02385
ENSG00000157870.9	C1orf93	ENST00000378425.5	chr1:2518249-2518249	+	17.2	chr1:2885144-2885192	10.78	366895	F	F	H3k27ac	-0.799887	0.009392	0.7338	0.0412	0.5696
ENSG00000130717.8	UCK1	ENST00000372211.3	chr9:134406587-134406587	-	6.73	chr9:134712020-134712068	1.72	-305433	T	F	H3k27ac	0.799885	0.009392	0.6109	0.03535	0.5444
ENSG00000166171.7	DPCD	ENST00000370151.4	chr10:103348045-103348045	+	127.73	chr10:102980857-102980905	2.2	-367140	F	F	H3k27ac	0.799882	0.009393	0.7343	0.04122	0.5697
ENSG00000118503.9	TNFAIP3	ENST00000420009.1	chr6:138188459-138188459	+	11.47	chr6:137820369-137820417	11.17	-368042	F	F	H3k27ac	-0.79986	0.009395	0.7361	0.04131	0.5702
ENSG00000167792.6	NDUFV1	ENST00000533075.1	chr11:67374429-67374429	+	669.76	chr11:67291507-67291555	0	-82874	F	F	H3k27ac	0.799859	0.009395	0.1658	0.01163	0.3511
ENSG00000125734.6	GPR108	ENST00000430424.1	chr19:6737304-6737304	-	21.76	chr19:6482038-6482086	11.34	255218	F	F	H3k27ac	0.799857	0.009395	0.5105	0.03041	0.5181
ENSG00000157870.9	C1orf93	ENST00000537325.1	chr1:2518235-2518235	+	15.77	chr1:2885144-2885192	10.78	366909	F	F	H3k27ac	-0.799842	0.009398	0.7338	0.04122	0.5697
ENSG00000117480.10	FAAH	ENST00000243167.8	chr1:46859937-46859937	+	11.76	chr1:46632557-46632605	16.47	-227332	F	F	H3k27ac	-0.799835	0.009399	0.4547	0.02759	0.4996
ENSG00000178252.10	WDR6	ENST00000429900.2	chr3:49044786-49044786	+	29.58	chr3:49395114-49395162	20.3	350328	F	F	H3k27ac	0.799744	0.009408	0.7007	0.0397	0.5634
ENSG00000134452.12	FBXO18	ENST00000470089.1	chr10:5932211-5932211	+	38.65	chr10:6268340-6268388	0	336129	F	F	H3k27ac	-0.799741	0.009409	0.6723	0.03835	0.5581
ENSG00000137100.10	DCTN3	ENST00000341694.2	chr9:34620471-34620471	-	33.69	chr9:34624563-34624611	10.73	-4092	T	F	H3k27ac	0.799736	0.009409	0.008232	0.0008106	0.124
ENSG00000127399.10	LRRC61	ENST00000323078.7	chr7:150020352-150020352	+	13.81	chr7:150020921-150020969	36.31	569	T	F	H3k4me3	0.788304	0.00941	0.5791	0.03385	0.5368
ENSG00000139974.10	SLC38A6	ENST00000267488.4	chr14:61447880-61447880	+	11.82	chr14:61113939-61113987	31.26	-333893	F	F	H3k27ac	-0.799709	0.009411	0.6678	0.03815	0.5572
ENSG00000185187.7	SIGIRR	ENST00000527136.1	chr11:414999-414999	-	18.74	chr11:394238-394286	20.69	20713	F	F	H3k27ac	-0.799663	0.009414	0.04147	0.003454	0.2125
ENSG00000137100.10	DCTN3	ENST00000259632.7	chr9:34620477-34620477	-	33.69	chr9:34624563-34624611	10.73	-4086	T	F	H3k27ac	0.799628	0.009416	0.00822	0.0008101	0.124
ENSG00000137100.10	DCTN3	ENST00000378913.1	chr9:34620478-34620478	-	33.69	chr9:34624563-34624611	10.73	-4085	T	F	H3k27ac	0.799628	0.009416	0.008218	0.0008099	0.124
ENSG00000182768.7	NGRN	ENST00000331497.3	chr15:90808891-90808891	+	5.19	chr15:90568993-90569041	2.17	-239850	F	F	H3k27ac	-0.799627	0.009416	0.4797	0.02891	0.508
ENSG00000160949.11	TONSL	ENST00000422691.1	chr8:145669797-145669797	-	8.16	chr8:145702197-145702245	31.03	-32400	F	F	H3k27ac	0.799613	0.009418	0.06484	0.00513	0.2532
ENSG00000112759.11	SLC29A1	ENST00000371731.1	chr6:44191351-44191351	+	335.32	chr6:44240353-44240401	0	49002	F	F	H3k27ac	0.7996	0.009418	0.09805	0.007376	0.2889
ENSG00000185049.7	WHSC2	ENST00000542778.1	chr4:2010694-2010694	-	38.61	chr4:1994847-1994895	0	15799	T	F	H3k27ac	0.799564	0.009422	0.03164	0.002719	0.1921
ENSG00000158793.9	NIT1	ENST00000368007.4	chr1:161087907-161087907	+	36.69	chr1:161196301-161196349	26.05	108394	F	F	H3k27ac	-0.799532	0.009425	0.2168	0.0147	0.3873
ENSG00000166145.8	SPINT1	ENST00000536281.1	chr15:41136246-41136246	+	25.37	chr15:41135823-41135871	30.39	-375	F	F	H3k27ac	0.799526	0.009425	0.000798	9.625e-05	0.05374
ENSG00000181135.11	ZNF707	ENST00000532205.1	chr8:144766678-144766678	+	10.6	chr8:144371755-144371803	21.15	-394875	F	F	H3k27ac	-0.799503	0.009426	0.7898	0.04392	0.5805
ENSG00000106479.6	ZNF862	ENST00000223210.4	chr7:149535456-149535456	+	5.29	chr7:149322749-149322797	32.02	-212659	F	F	H3k27ac	0.799467	0.00943	0.4253	0.02615	0.4903
ENSG00000161016.9	RPL8	ENST00000444860.1	chr8:146017775-146017775	-	831.85	chr8:145702197-145702245	31.03	315530	F	F	H3k27ac	0.799436	0.009433	0.6311	0.03645	0.5511
ENSG00000117362.8	APH1A	ENST00000461320.1	chr1:150241415-150241415	-	34.89	chr1:149871921-149871969	19.53	369446	F	F	H3k27ac	0.799437	0.009433	0.7389	0.04158	0.5714
ENSG00000108788.6	MLX	ENST00000246912.3	chr17:40719078-40719078	+	50.2	chr17:40440880-40440928	15.56	-278150	F	F	H3k27ac	0.799411	0.009438	0.5563	0.03281	0.5321
ENSG00000068745.10	IP6K2	ENST00000449610.1	chr3:48754625-48754625	-	201.53	chr3:48699066-48699114	26.17	55511	T	F	H3k27ac	-0.79939	0.009441	0.1111	0.008242	0.3034
ENSG00000161016.9	RPL8	ENST00000394920.2	chr8:146017774-146017774	-	831.95	chr8:145702197-145702245	31.03	315529	F	F	H3k27ac	0.799367	0.009443	0.6311	0.03649	0.5512
ENSG00000166171.7	DPCD	ENST00000370147.1	chr10:103348082-103348082	+	127.47	chr10:102980857-102980905	2.2	-367177	F	F	H3k27ac	0.799355	0.009444	0.7344	0.04141	0.5707
ENSG00000185187.7	SIGIRR	ENST00000528058.1	chr11:414996-414996	-	18.77	chr11:394238-394286	20.69	20710	F	F	H3k27ac	-0.799336	0.009446	0.04147	0.003464	0.2128
ENSG00000158793.9	NIT1	ENST00000492411.1	chr1:161087908-161087908	+	36.69	chr1:161196301-161196349	26.05	108393	F	F	H3k27ac	-0.799321	0.009447	0.2168	0.01473	0.3874
ENSG00000175166.11	PSMD2	ENST00000358216.5	chr3:184017040-184017040	+	419.48	chr3:184097144-184097192	40.69	80104	F	F	H3k27ac	-0.799189	0.009458	0.1602	0.01135	0.3481
ENSG00000105676.7	ARMC6	ENST00000535612.1	chr19:19144387-19144387	+	20.65	chr19:19052681-19052729	10.32	-91658	T	F	H3k27ac	0.799168	0.009459	0.1834	0.01276	0.3632
ENSG00000137834.8	SMAD6	ENST00000457357.2	chr15:66994674-66994674	+	14.77	chr15:66543875-66543923	19.97	-450751	F	F	H3k27ac	0.799131	0.009462	0.9015	0.04917	0.5983
ENSG00000106479.6	ZNF862	ENST00000223210.4	chr7:149535456-149535456	+	5.29	chr7:149322968-149323016	32.02	-212440	F	F	H3k27ac	0.799131	0.009463	0.4249	0.0262	0.4905
ENSG00000165724.5	ZMYND19	ENST00000298585.2	chr9:140484942-140484942	-	24.65	chr9:140033340-140033388	6.54	451554	F	F	H3k27ac	0.799064	0.009468	0.9031	0.04927	0.5986
ENSG00000204634.8	TBC1D8	ENST00000409318.1	chr2:101767846-101767846	-	25.07	chr2:101768949-101768997	40.99	-1103	F	T	H3k27ac	0.799062	0.009468	0.002254	0.0002509	0.07973
ENSG00000155980.5	KIF5A	ENST00000286452.5	chr12:57943827-57943827	+	28.65	chr12:57615557-57615605	3.4	-328222	F	F	H3k27ac	0.79899	0.009473	0.6565	0.03781	0.556
ENSG00000133895.9	MEN1	ENST00000450708.1	chr11:64578053-64578053	-	12.3	chr11:64642492-64642540	36.25	-64439	F	F	H3k27ac	-0.798992	0.009473	0.1289	0.009413	0.3218
ENSG00000137100.10	DCTN3	ENST00000447983.2	chr9:34620515-34620515	-	33.56	chr9:34624563-34624611	10.73	-4048	T	F	H3k27ac	0.798969	0.009475	0.008144	0.0008078	0.124
ENSG00000204634.8	TBC1D8	ENST00000409318.1	chr2:101767846-101767846	-	25.07	chr2:101768917-101768965	40.99	-1071	T	T	H3k27ac	0.798952	0.009477	0.00219	0.0002445	0.07944
ENSG00000127666.7	TICAM1	ENST00000248244.4	chr19:4831737-4831737	-	48.36	chr19:5029914-5029962	0	-198177	F	F	H3k27ac	-0.79888	0.009484	0.3964	0.02475	0.4793
ENSG00000124067.9	SLC12A4	ENST00000338335.3	chr16:68002525-68002525	-	6.27	chr16:68270607-68270655	33.49	-268082	F	F	H3k27ac	0.798843	0.009487	0.5362	0.03195	0.5273
ENSG00000179029.9	TMEM107	ENST00000415860.1	chr17:8079604-8079604	-	7.67	chr17:8014246-8014294	0	65310	T	F	H3k27ac	0.798775	0.009492	0.1307	0.009541	0.3235
ENSG00000109046.9	WSB1	ENST00000262394.2	chr17:25621106-25621106	+	490.09	chr17:25708107-25708155	8.52	87001	T	F	H3k27ac	0.798742	0.009494	0.174	0.01224	0.3575
ENSG00000182858.7	ALG12	ENST00000330817.5	chr22:50312106-50312106	-	11.27	chr22:50623668-50623716	14.31	-311562	F	F	H3k27ac	-0.798744	0.009494	0.6231	0.03627	0.5496
ENSG00000101216.5	GMEB2	ENST00000447518.2	chr20:62258454-62258454	-	7.99	chr20:61950816-61950864	0	307590	F	F	H3k27ac	0.798733	0.009495	0.6152	0.03588	0.5477
ENSG00000109062.4	SLC9A3R1	ENST00000262613.4	chr17:72744763-72744763	+	437.39	chr17:72745552-72745600	24.26	789	T	F	H3k27ac	0.798709	0.009496	0.001626	0.0001865	0.07119
ENSG00000223745.1	RP4-717I23.3	ENST00000438777.1	chr1:93811357-93811357	-	33.12	chr1:93811720-93811768	57.23	-363	T	F	H3k4me3	-0.787383	0.009499	0.3779	0.0238	0.4714
ENSG00000198865.5	CCDC152	ENST00000388827.4	chr5:42756920-42756920	+	59.83	chr5:42924670-42924718	0	167750	F	F	H3k27ac	-0.798655	0.009501	0.3355	0.02151	0.4533
ENSG00000104205.7	SGK3	ENST00000523401.1	chr8:67624969-67624969	+	9.18	chr8:67875417-67875465	13.27	250448	T	F	H3k27ac	0.798654	0.009501	0.5009	0.03021	0.5169
ENSG00000124067.9	SLC12A4	ENST00000338335.3	chr16:68002525-68002525	-	6.27	chr16:68270363-68270411	33.49	-267838	F	F	H3k27ac	0.798644	0.009502	0.5357	0.03197	0.5274
ENSG00000134758.8	RNF138	ENST00000257190.5	chr18:29672653-29672653	+	20.93	chr18:30051779-30051827	37.9	379126	F	F	H3k27ac	-0.798588	0.009508	0.7583	0.04277	0.5765
ENSG00000067221.8	STOML1	ENST00000359750.4	chr15:74284564-74284564	-	12.59	chr15:74421511-74421559	9.17	-136947	F	F	H3k27ac	0.798589	0.009508	0.2739	0.0181	0.4232
ENSG00000196187.7	TMEM63A	ENST00000366835.3	chr1:226070069-226070069	-	16.64	chr1:225865303-225865351	11.69	204718	F	F	H3k27ac	-0.79859	0.009508	0.4095	0.0255	0.4852
ENSG00000025796.8	SEC63	ENST00000369002.4	chr6:108279393-108279393	-	16.76	chr6:108488727-108488775	12.35	-209334	F	F	H3k27ac	0.798579	0.009509	0.4187	0.02598	0.4889
ENSG00000129158.5	SERGEF	ENST00000528200.1	chr11:18034575-18034575	-	10.74	chr11:18034000-18034048	34.49	527	T	F	H3k27ac	0.7985	0.009516	0.001102	0.0001307	0.06028
ENSG00000167985.2	SDHAF2	ENST00000301761.2	chr11:61197545-61197545	+	91.51	chr11:61462779-61462827	9.21	265234	F	F	H3k27ac	0.798499	0.009517	0.5305	0.03175	0.5261
ENSG00000182963.4	GJC1	ENST00000426548.1	chr17:42908179-42908179	-	13.22	chr17:42461026-42461074	8.87	447105	F	F	H3k27ac	-0.79846	0.009519	0.8942	0.04908	0.5983
ENSG00000155980.5	KIF5A	ENST00000286452.5	chr12:57943827-57943827	+	28.65	chr12:57613720-57613768	5.5	-330059	F	F	H3k27ac	0.798418	0.009526	0.6601	0.03816	0.5572
ENSG00000121741.10	ZMYM2	ENST00000382874.1	chr13:20532848-20532848	+	15.81	chr13:20717552-20717600	0	184704	F	F	H3k27ac	0.798413	0.009526	0.3694	0.0234	0.4687
ENSG00000159685.6	CHCHD6	ENST00000514908.1	chr3:126423086-126423086	+	107.11	chr3:126066423-126066471	0	-356615	F	F	H3k27ac	0.798356	0.00953	0.7132	0.04072	0.5674
ENSG00000068745.10	IP6K2	ENST00000440424.1	chr3:48754621-48754621	-	201.48	chr3:48699066-48699114	26.17	55507	T	F	H3k27ac	-0.798338	0.009532	0.1111	0.008311	0.3051
ENSG00000159685.6	CHCHD6	ENST00000508789.1	chr3:126423084-126423084	+	107.08	chr3:126066423-126066471	0	-356613	F	F	H3k27ac	0.798336	0.009532	0.7132	0.04073	0.5675
ENSG00000116857.11	TMEM9	ENST00000367334.5	chr1:201123622-201123622	-	399.86	chr1:200861230-200861278	17.78	262344	F	F	H3k27ac	-0.798236	0.009543	0.5247	0.03153	0.5248
ENSG00000166411.8	IDH3A	ENST00000299518.2	chr15:78441663-78441663	+	34	chr15:78857553-78857601	28.49	415890	F	F	H3k27ac	0.798212	0.009544	0.8318	0.04633	0.5902
ENSG00000105676.7	ARMC6	ENST00000535612.1	chr19:19144387-19144387	+	20.65	chr19:19250593-19250641	0	106206	F	F	H3k27ac	0.798211	0.009545	0.2124	0.0146	0.3866
ENSG00000198382.4	UVRAG	ENST00000356136.3	chr11:75526212-75526212	+	7.34	chr11:75428886-75428934	22.06	-97278	T	F	H3k27ac	0.79821	0.009545	0.1946	0.01354	0.3734
ENSG00000119906.6	FAM178A	ENST00000370271.3	chr10:102672720-102672720	+	9.11	chr10:102415287-102415335	7.22	-257385	F	F	H3k27ac	0.798186	0.009548	0.5148	0.03104	0.5225
ENSG00000096384.13	HSP90AB1	ENST00000371646.5	chr6:44214824-44214824	+	2309.07	chr6:43858561-43858609	6.56	-356215	F	F	H3k27ac	-0.798144	0.00955	0.7124	0.04076	0.5676
ENSG00000124120.6	TTPAL	ENST00000456317.1	chr20:43104560-43104560	+	25.14	chr20:42817356-42817404	19.77	-287156	F	F	H3k27ac	0.798122	0.009553	0.5743	0.03405	0.5372
ENSG00000140854.7	KATNB1	ENST00000379661.3	chr16:57769642-57769642	+	35.02	chr16:57563300-57563348	9.75	-206294	T	F	H3k27ac	-0.798102	0.009554	0.4126	0.02577	0.4873
ENSG00000166145.8	SPINT1	ENST00000344051.3	chr15:41136241-41136241	+	25.29	chr15:41135823-41135871	30.39	-370	F	T	H3k27ac	0.798088	0.009554	0.000788	9.634e-05	0.05374
ENSG00000198728.6	LDB1	ENST00000425280.1	chr10:103880210-103880210	-	5.31	chr10:103532774-103532822	5.29	347388	F	F	H3k27ac	0.798089	0.009554	0.6948	0.03993	0.5639
ENSG00000096384.13	HSP90AB1	ENST00000371565.5	chr6:44214838-44214838	+	2321.85	chr6:43858561-43858609	6.56	-356229	F	F	H3k27ac	-0.798065	0.009557	0.7125	0.04078	0.5676
ENSG00000160325.9	C9orf7	ENST00000474734.1	chr9:136325109-136325109	+	6.35	chr9:136075255-136075303	12.46	-249806	F	F	H3k27ac	-0.797974	0.009563	0.4996	0.03031	0.5176
ENSG00000161091.7	C19orf28	ENST00000389395.2	chr19:3557571-3557571	-	151.78	chr19:3480648-3480696	4.91	76875	F	F	H3k27ac	-0.797965	0.009564	0.1538	0.01106	0.3443
ENSG00000143420.12	ENSA	ENST00000513281.1	chr1:150601592-150601592	-	39.57	chr1:150897832-150897880	27.37	-296240	T	F	H3k27ac	-0.797905	0.009567	0.5925	0.03499	0.5424
ENSG00000110888.11	CAPRIN2	ENST00000540584.1	chr12:30907794-30907794	-	9.74	chr12:30976926-30976974	8.62	-69132	F	F	H3k27ac	0.797862	0.009569	0.1383	0.01009	0.331
ENSG00000105676.7	ARMC6	ENST00000537263.1	chr19:19144394-19144394	+	22.51	chr19:19052681-19052729	10.32	-91665	T	F	H3k27ac	0.797783	0.009576	0.1834	0.0129	0.3653
ENSG00000104808.3	DHDH	ENST00000522614.1	chr19:49436962-49436962	+	8.29	chr19:49256337-49256385	18.72	-180577	F	F	H3k27ac	0.797769	0.009577	0.3612	0.02306	0.4661
ENSG00000185989.9	RASA3	ENST00000542651.1	chr13:114898027-114898027	-	10.45	chr13:114905616-114905664	4.77	-7589	T	F	H3k27ac	0.797764	0.009578	0.01523	0.001434	0.1549
ENSG00000164808.10	KIAA0146	ENST00000541342.1	chr8:48173548-48173548	+	34.12	chr8:48265893-48265941	13.19	92345	T	F	H3k27ac	-0.797724	0.009579	0.1847	0.01298	0.3657
ENSG00000173137.6	ADCK5	ENST00000532190.1	chr8:145597750-145597750	+	11.63	chr8:145755950-145755998	11.2	158200	F	F	H3k27ac	-0.797627	0.009585	0.3164	0.02062	0.4463
ENSG00000160087.16	UBE2J2	ENST00000491779.1	chr1:1209170-1209170	-	10.31	chr1:1369442-1369490	38.9	-160272	F	F	H3k27ac	-0.797621	0.009585	0.3206	0.02085	0.4483
ENSG00000173457.6	PPP1R14B	ENST00000309318.3	chr11:64014413-64014413	-	227.02	chr11:63933974-63934022	25.07	80391	F	F	H3k27ac	-0.797571	0.009587	0.1608	0.01152	0.3499
ENSG00000112759.11	SLC29A1	ENST00000371740.5	chr6:44191302-44191302	+	360.55	chr6:44240353-44240401	0	49051	F	F	H3k27ac	0.79755	0.009588	0.09815	0.007499	0.2907
ENSG00000237380.1	AC009336.21	ENST00000426965.1	chr2:177001826-177001826	-	13.86	chr2:177001232-177001280	33.38	546	T	F	H3k4me3	0.786395	0.0096	0.5566	0.0333	0.534
ENSG00000143320.4	CRABP2	ENST00000368222.3	chr1:156675393-156675393	-	498.74	chr1:156393437-156393485	9.57	281908	F	F	H3k27ac	-0.797392	0.0096	0.5638	0.03366	0.5357
ENSG00000103496.8	STX4	ENST00000496977.1	chr16:31044868-31044868	+	26.43	chr16:30961557-30961605	26.44	-83263	F	F	H3k27ac	-0.797375	0.009601	0.1666	0.0119	0.3543
ENSG00000105705.8	SUGP1	ENST00000247001.3	chr19:19431318-19431318	-	46.8	chr19:19753722-19753770	12.36	-322404	F	F	H3k27ac	0.797348	0.009605	0.6448	0.03768	0.5557
ENSG00000171160.12	MORN4	ENST00000478953.1	chr10:99393257-99393257	-	23.94	chr10:99263296-99263344	2.93	129913	F	F	H3k27ac	-0.797345	0.009605	0.2599	0.01746	0.4161
ENSG00000185049.7	WHSC2	ENST00000431323.1	chr4:2010724-2010724	-	38.36	chr4:1994792-1994840	0	15884	F	F	H3k27ac	0.797342	0.009606	0.03181	0.002779	0.1939
ENSG00000065361.6	ERBB3	ENST00000450146.2	chr12:56473951-56473951	+	75.18	chr12:56474545-56474593	40.53	594	T	T	H3k27ac	0.797334	0.009606	0.001236	0.0001465	0.06392
ENSG00000155980.5	KIF5A	ENST00000286452.5	chr12:57943827-57943827	+	28.65	chr12:57618941-57618989	6.96	-324838	F	F	H3k27ac	0.797308	0.009608	0.6497	0.03793	0.5563
ENSG00000166167.12	BTRC	ENST00000475200.1	chr10:103113826-103113826	+	12.89	chr10:102895684-102895732	0	-218094	F	F	H3k27ac	-0.797297	0.009609	0.4362	0.02714	0.4971
ENSG00000073060.9	SCARB1	ENST00000415380.2	chr12:125348392-125348392	-	65.41	chr12:124896055-124896103	0	452289	F	F	H3k27ac	-0.797293	0.00961	0.9046	0.04994	0.6007
ENSG00000166167.12	BTRC	ENST00000475200.1	chr10:103113826-103113826	+	12.89	chr10:102979034-102979082	2.2	-134744	F	F	H3k27ac	-0.797294	0.00961	0.2695	0.01802	0.4225
ENSG00000163517.10	HDAC11	ENST00000405025.1	chr3:13521876-13521876	+	9.18	chr3:13322633-13322681	25.2	-199195	F	F	H3k27ac	0.797245	0.009614	0.3984	0.02515	0.4828
ENSG00000155980.5	KIF5A	ENST00000286452.5	chr12:57943827-57943827	+	28.65	chr12:57631815-57631863	20.57	-311964	F	F	H3k27ac	0.797177	0.009621	0.6239	0.03671	0.5521
ENSG00000148516.14	ZEB1	ENST00000437844.1	chr10:31608128-31608128	+	110.06	chr10:31610375-31610423	47.91	2247	T	F	H3k27ac	0.797176	0.009621	0.004542	0.0004823	0.1026
ENSG00000114861.13	FOXP1	ENST00000470112.1	chr3:71355166-71355166	-	8.77	chr3:71802396-71802444	10.23	-447230	F	F	H3k27ac	0.797172	0.009622	0.8945	0.04953	0.5995
ENSG00000123329.11	ARHGAP9	ENST00000546200.1	chr12:57871634-57871634	-	77.74	chr12:58162727-58162775	0	-291093	F	F	H3k27ac	0.797117	0.009629	0.5822	0.03467	0.5403
ENSG00000131504.10	DIAPH1	ENST00000518047.1	chr5:140998481-140998481	-	36.32	chr5:140789223-140789271	0	209210	F	F	H3k27ac	0.797105	0.009631	0.4184	0.02625	0.4907
ENSG00000148516.14	ZEB1	ENST00000320985.8	chr10:31608126-31608126	+	109.79	chr10:31610375-31610423	47.91	2249	T	F	H3k27ac	0.797076	0.009634	0.004546	0.0004833	0.1026
ENSG00000164048.8	ZNF589	ENST00000440261.2	chr3:48282596-48282596	+	96.57	chr3:48694510-48694558	7.7	411914	F	F	H3k27ac	0.797053	0.009637	0.8238	0.04633	0.5902
ENSG00000174840.7	PDE12	ENST00000487257.1	chr3:57542003-57542003	+	17.77	chr3:57263519-57263567	30.51	-278436	T	F	H3k27ac	0.796929	0.009648	0.5569	0.03345	0.5347
ENSG00000197128.5	ZNF772	ENST00000415705.2	chr19:57988934-57988934	-	14.27	chr19:57742236-57742284	5.45	246650	F	F	H3k27ac	-0.796918	0.00965	0.4933	0.03022	0.517
ENSG00000205581.6	HMGN1	ENST00000380748.1	chr21:40720979-40720979	-	59.65	chr21:40759510-40759558	25.38	-38531	T	F	H3k27ac	-0.79691	0.00965	0.07711	0.006104	0.27
ENSG00000205581.6	HMGN1	ENST00000380748.1	chr21:40720979-40720979	-	59.65	chr21:40759550-40759598	25.38	-38571	F	F	H3k27ac	-0.79691	0.00965	0.07719	0.00611	0.27
ENSG00000205581.6	HMGN1	ENST00000380748.1	chr21:40720979-40720979	-	59.65	chr21:40760951-40760999	25.38	-39972	F	F	H3k27ac	-0.79691	0.00965	0.07999	0.006304	0.2737
ENSG00000009780.10	FAM76A	ENST00000010299.6	chr1:28052568-28052568	+	6.15	chr1:27931286-27931334	19.6	-121234	F	F	H3k27ac	0.796905	0.009651	0.2425	0.01652	0.4057
ENSG00000148516.14	ZEB1	ENST00000543514.1	chr10:31608151-31608151	+	110.5	chr10:31610375-31610423	47.91	2224	T	F	H3k27ac	0.796887	0.009652	0.004496	0.0004793	0.1026
ENSG00000093144.13	ECHDC1	ENST00000368291.2	chr6:127664744-127664744	-	32.29	chr6:127796998-127797046	0	-132254	F	F	H3k27ac	0.796859	0.009654	0.2645	0.0178	0.4199
ENSG00000143774.9	GUK1	ENST00000493209.1	chr1:228327966-228327966	+	1103.91	chr1:227976498-227976546	15.88	-351420	F	F	H3k27ac	0.796838	0.009656	0.7029	0.04067	0.5671
ENSG00000146828.11	SLC12A9	ENST00000540482.1	chr7:100450341-100450341	+	11.56	chr7:100825875-100825923	24.94	375534	F	F	H3k27ac	-0.796816	0.009656	0.7511	0.04298	0.577
ENSG00000162490.6	C1orf187	ENST00000294485.5	chr1:11751786-11751786	+	4.95	chr1:11958302-11958350	0	206516	F	F	H3k27ac	0.796788	0.00966	0.4131	0.02603	0.4894
ENSG00000146828.11	SLC12A9	ENST00000354161.3	chr7:100450375-100450375	+	11.61	chr7:100825875-100825923	24.94	375500	F	F	H3k27ac	-0.796743	0.009663	0.751	0.043	0.5771
ENSG00000005073.5	HOXA11	ENST00000517402.1	chr7:27224842-27224842	-	5.02	chr7:27229139-27229187	22.53	-4297	T	F	H3k27ac	0.796722	0.009666	0.008642	0.0008679	0.1282
ENSG00000185187.7	SIGIRR	ENST00000528116.1	chr11:415004-415004	-	18.82	chr11:394238-394286	20.69	20718	F	F	H3k27ac	-0.796715	0.009667	0.04148	0.003538	0.2148
ENSG00000148516.14	ZEB1	ENST00000541037.1	chr10:31608141-31608141	+	110.38	chr10:31610375-31610423	47.91	2234	T	F	H3k27ac	0.796699	0.009668	0.004516	0.0004819	0.1026
ENSG00000148516.14	ZEB1	ENST00000424869.1	chr10:31608145-31608145	+	110.4	chr10:31610375-31610423	47.91	2230	T	F	H3k27ac	0.796636	0.009674	0.004508	0.0004814	0.1026
ENSG00000105229.1	PIAS4	ENST00000262971.1	chr19:4007748-4007748	+	31.17	chr19:3558393-3558441	18.73	-449307	F	F	H3k27ac	-0.796625	0.009676	0.8986	0.04995	0.6008
ENSG00000095380.10	NANS	ENST00000495319.1	chr9:100819050-100819050	+	42.2	chr9:100883569-100883617	4.01	64519	T	F	H3k27ac	-0.796619	0.009677	0.1291	0.0096	0.3245
ENSG00000148358.12	GPR107	ENST00000493417.1	chr9:132816200-132816200	+	35.61	chr9:132515785-132515833	47.21	-300367	T	F	H3k27ac	0.796562	0.009682	0.6008	0.03576	0.547
ENSG00000136848.12	DAB2IP	ENST00000408936.3	chr9:124413873-124413873	+	8.98	chr9:124133055-124133103	31.05	-280770	F	F	H3k27ac	-0.796534	0.009685	0.5616	0.0338	0.5365
ENSG00000136848.12	DAB2IP	ENST00000408936.3	chr9:124413873-124413873	+	8.98	chr9:124133070-124133118	31.05	-280755	F	F	H3k27ac	-0.796534	0.009685	0.5615	0.0338	0.5365
ENSG00000110315.2	RNF141	ENST00000528665.1	chr11:10562737-10562737	-	48.16	chr11:10471977-10472025	12.66	90712	F	F	H3k27ac	0.79652	0.009686	0.1815	0.01291	0.3653
ENSG00000104731.8	KLHDC4	ENST00000353170.4	chr16:87799598-87799598	-	18.74	chr16:87521339-87521387	13.77	278211	T	F	H3k27ac	-0.796514	0.009686	0.5564	0.03354	0.535
ENSG00000185499.11	MUC1	ENST00000466913.1	chr1:155162707-155162707	-	37.41	chr1:155162728-155162776	22.9	-21	T	T	H3k27ac	0.796485	0.00969	9e-05	1.304e-05	0.02658
ENSG00000154134.10	ROBO3	ENST00000526551.1	chr11:124746722-124746722	+	25.71	chr11:124711824-124711872	0	-34850	T	F	H3k27ac	-0.796464	0.009692	0.06974	0.00561	0.2614
ENSG00000160886.8	LY6K	ENST00000518841.1	chr8:143781531-143781531	+	564.04	chr8:143868038-143868086	0	86507	F	F	H3k27ac	-0.796455	0.009693	0.1731	0.0124	0.3588
ENSG00000178913.5	TAF7	ENST00000313368.5	chr5:140700330-140700330	-	106.25	chr5:140683646-140683694	0	16636	T	F	H3k27ac	-0.796451	0.009693	0.03332	0.002919	0.1977
ENSG00000160886.8	LY6K	ENST00000519387.1	chr8:143781532-143781532	+	564.45	chr8:143868038-143868086	0	86506	F	F	H3k27ac	-0.796426	0.009695	0.1731	0.0124	0.3588
ENSG00000104808.3	DHDH	ENST00000523250.1	chr19:49436959-49436959	+	8.29	chr19:49256337-49256385	18.72	-180574	F	F	H3k27ac	0.796416	0.009696	0.3612	0.0233	0.4683
ENSG00000067182.3	TNFRSF1A	ENST00000536194.1	chr12:6451207-6451207	-	183.77	chr12:6881279-6881327	4.48	-430072	F	F	H3k27ac	-0.796416	0.009696	0.8602	0.04826	0.5962
ENSG00000140939.9	NOL3	ENST00000268605.7	chr16:67207870-67207870	+	114.6	chr16:67428874-67428922	8.32	221004	F	F	H3k27ac	0.796395	0.009697	0.442	0.02766	0.5004
ENSG00000160886.8	LY6K	ENST00000292430.6	chr8:143781529-143781529	+	563.99	chr8:143868038-143868086	0	86509	F	F	H3k27ac	-0.796392	0.009698	0.1731	0.0124	0.3588
ENSG00000100360.10	IFT27	ENST00000340630.5	chr22:37172197-37172197	-	33.8	chr22:37494995-37495043	0	-322798	F	F	H3k27ac	-0.796369	0.009699	0.6456	0.03803	0.5568
ENSG00000157870.9	C1orf93	ENST00000378427.1	chr1:2518237-2518237	+	16.22	chr1:2943867-2943915	0	425630	F	F	H3k27ac	-0.796374	0.009699	0.8513	0.04786	0.5952
ENSG00000146828.11	SLC12A9	ENST00000418037.1	chr7:100450355-100450355	+	11.64	chr7:100825875-100825923	24.94	375520	F	F	H3k27ac	-0.796356	0.009701	0.7511	0.04315	0.5778
ENSG00000143740.9	SNAP47	ENST00000475930.1	chr1:227916319-227916319	+	6.46	chr1:228074473-228074521	0	158154	F	F	H3k27ac	0.796326	0.009703	0.3163	0.02083	0.4482
ENSG00000174292.6	TNK1	ENST00000311668.2	chr17:7284365-7284365	+	8.45	chr17:6925979-6926027	12.06	-358338	F	F	H3k27ac	-0.796277	0.00971	0.7167	0.04153	0.5713
ENSG00000130332.8	LSM7	ENST00000252622.8	chr19:2328614-2328614	-	1042.88	chr19:2302377-2302425	0	26189	F	F	H3k27ac	0.796272	0.009711	0.05242	0.00437	0.2349
ENSG00000143303.7	RRNAD1	ENST00000368218.4	chr1:156698234-156698234	+	7.3	chr1:156638586-156638634	8.3	-59600	F	F	H3k27ac	0.796252	0.009714	0.1192	0.008989	0.315
ENSG00000244560.2	RP4-800G7.2	ENST00000481817.1	chr7:148982402-148982402	+	5.58	chr7:149410899-149410947	26.33	428497	F	F	H3k27ac	0.79624	0.009715	0.857	0.04819	0.5962
ENSG00000113648.12	H2AFY	ENST00000360597.4	chr5:134734912-134734912	-	154.58	chr5:134823945-134823993	26.13	-89033	F	F	H3k27ac	-0.796229	0.009716	0.1781	0.01273	0.3631
ENSG00000204946.5	ZNF783	ENST00000418158.2	chr7:148982402-148982402	+	5.58	chr7:149410899-149410947	26.33	428497	F	F	H3k27ac	0.796223	0.009717	0.857	0.0482	0.5962
ENSG00000170846.10	AC093323.3	ENST00000307533.6	chr4:6675178-6675178	+	13.29	chr4:6642771-6642819	57.24	-32359	T	F	H3k27ac	0.796201	0.009719	0.06476	0.005269	0.2559
ENSG00000077463.9	SIRT6	ENST00000305232.5	chr19:4182539-4182539	-	5.98	chr19:4531766-4531814	3.54	-349227	F	F	H3k27ac	-0.796172	0.009721	0.6985	0.04069	0.5672
ENSG00000185499.11	MUC1	ENST00000368395.1	chr1:155162706-155162706	-	37.44	chr1:155162728-155162776	22.9	-22	T	F	H3k27ac	0.796138	0.009727	9.2e-05	1.336e-05	0.02658
ENSG00000105676.7	ARMC6	ENST00000392335.2	chr19:19144384-19144384	+	20.35	chr19:19052681-19052729	10.32	-91655	T	F	H3k27ac	0.796131	0.009727	0.1833	0.01307	0.3668
ENSG00000120910.10	PPP3CC	ENST00000289963.8	chr8:22298637-22298637	+	6.35	chr8:22722336-22722384	8.45	423699	F	F	H3k27ac	-0.796099	0.009731	0.8474	0.04781	0.5951
ENSG00000160325.9	C9orf7	ENST00000540581.1	chr9:136325112-136325112	+	6.4	chr9:136075255-136075303	12.46	-249809	F	F	H3k27ac	-0.79608	0.009733	0.4996	0.03076	0.5209
ENSG00000058453.11	CROCC	ENST00000375541.4	chr1:17248445-17248445	+	6.2	chr1:17248367-17248415	12.19	-30	T	T	H3k4me3	0.78454	0.009733	0.05273	0.004401	0.2355
ENSG00000198858.4	C19orf22	ENST00000361574.4	chr19:913225-913225	-	14.14	chr19:475130-475178	0	438047	F	F	H3k27ac	-0.796049	0.009734	0.8761	0.04916	0.5983
ENSG00000146828.11	SLC12A9	ENST00000415287.1	chr7:100450359-100450359	+	11.66	chr7:100825875-100825923	24.94	375516	F	F	H3k27ac	-0.796039	0.009735	0.751	0.04327	0.578
ENSG00000185499.11	MUC1	ENST00000494844.1	chr1:155162700-155162700	-	37.79	chr1:155162728-155162776	22.9	-28	T	F	H3k27ac	0.796025	0.009736	0.000104	1.499e-05	0.02658
ENSG00000189298.6	ZKSCAN3	ENST00000341464.5	chr6:28317727-28317727	+	21.39	chr6:28460082-28460130	13.06	142355	T	F	H3k27ac	0.795901	0.009744	0.2847	0.01911	0.4322
ENSG00000087884.10	C11orf67	ENST00000527134.1	chr11:77532200-77532200	+	127.59	chr11:77092977-77093025	0	-439175	F	F	H3k27ac	-0.795833	0.009752	0.8784	0.04934	0.5988
ENSG00000143321.13	HDGF	ENST00000469145.1	chr1:156721336-156721336	-	16.25	chr1:156609499-156609547	14.63	111789	F	F	H3k27ac	0.795785	0.009756	0.2236	0.01555	0.3958
ENSG00000146828.11	SLC12A9	ENST00000428758.1	chr7:100450358-100450358	+	11.66	chr7:100825875-100825923	24.94	375517	F	F	H3k27ac	-0.795751	0.009758	0.751	0.04336	0.5785
ENSG00000164253.8	WDR41	ENST00000511791.1	chr5:76788112-76788112	-	87.69	chr5:77142445-77142493	3.81	-354333	F	F	H3k27ac	0.795749	0.009759	0.7087	0.04132	0.5702
ENSG00000166579.10	NDEL1	ENST00000299734.7	chr17:8339179-8339179	+	46.98	chr17:8706353-8706401	0	367174	F	F	H3k27ac	0.79572	0.009762	0.7344	0.04257	0.5756
ENSG00000149273.8	RPS3	ENST00000531188.1	chr11:75110530-75110530	+	1733.92	chr11:75140657-75140705	13.38	30127	F	F	H3k27ac	0.795714	0.009762	0.0603	0.004967	0.2495
ENSG00000130707.11	ASS1	ENST00000422569.1	chr9:133320379-133320379	+	183.08	chr9:133318883-133318931	28.98	-1448	T	F	H3k27ac	0.795677	0.009765	0.002944	0.0003294	0.08853
ENSG00000137497.12	NUMA1	ENST00000351960.6	chr11:71791435-71791435	-	5.64	chr11:71952107-71952155	10.29	-160672	F	F	H3k27ac	-0.795628	0.009772	0.3214	0.02124	0.451
ENSG00000181135.11	ZNF707	ENST00000530341.1	chr8:144766680-144766680	+	10.55	chr8:144371755-144371803	21.15	-394877	F	F	H3k27ac	-0.79562	0.009773	0.7898	0.04526	0.5855
ENSG00000157870.9	C1orf93	ENST00000537325.1	chr1:2518235-2518235	+	15.77	chr1:2943867-2943915	0	425632	F	F	H3k27ac	-0.79561	0.009774	0.8513	0.04817	0.5962
ENSG00000007062.7	PROM1	ENST00000543373.1	chr4:16085668-16085668	-	102.12	chr4:15683473-15683521	41.35	402147	F	F	H3k27ac	-0.795593	0.009778	0.8043	0.04597	0.5888
ENSG00000166171.7	DPCD	ENST00000370148.2	chr10:103348089-103348089	+	126.2	chr10:102980857-102980905	2.2	-367184	F	F	H3k27ac	0.795578	0.009779	0.7344	0.04263	0.5757
ENSG00000178445.8	GLDC	ENST00000463305.1	chr9:6605272-6605272	-	15.39	chr9:6703581-6703629	21.03	-98309	T	F	H3k27ac	0.795572	0.00978	0.1967	0.01395	0.379
ENSG00000160325.9	C9orf7	ENST00000489519.1	chr9:136325120-136325120	+	6.86	chr9:136075255-136075303	12.46	-249817	F	F	H3k27ac	-0.795524	0.009785	0.4997	0.0309	0.5219
ENSG00000168495.7	POLR3D	ENST00000519237.1	chr8:22102679-22102679	+	11.05	chr8:22013670-22013718	17.23	-88961	F	F	H3k27ac	-0.795522	0.009785	0.178	0.0128	0.3639
ENSG00000176890.9	TYMS	ENST00000323224.6	chr18:657743-657743	+	28.66	chr18:501210-501258	14.93	-156485	T	F	H3k27ac	0.795514	0.009786	0.313	0.02079	0.4479
ENSG00000010292.7	NCAPD2	ENST00000315579.5	chr12:6602545-6602545	+	6.38	chr12:6881279-6881327	4.48	278734	F	F	H3k27ac	0.795481	0.009788	0.5575	0.03389	0.5369
ENSG00000182325.6	FBXL6	ENST00000455319.2	chr8:145582132-145582132	-	11.65	chr8:145688512-145688560	38.18	-106380	F	F	H3k27ac	-0.795462	0.00979	0.2128	0.01495	0.389
ENSG00000185847.2	AC002351.1	ENST00000331096.2	chr12:111374406-111374406	+	4.8	chr12:111619390-111619438	0	244984	F	F	H3k27ac	0.795454	0.00979	0.49	0.03041	0.5181
ENSG00000168495.7	POLR3D	ENST00000306433.4	chr8:22102617-22102617	+	11.72	chr8:22013670-22013718	17.23	-88899	F	F	H3k27ac	-0.795446	0.009791	0.1778	0.0128	0.3639
ENSG00000154134.10	ROBO3	ENST00000532472.1	chr11:124746714-124746714	+	22.83	chr11:124711824-124711872	0	-34842	T	F	H3k27ac	-0.79544	0.009791	0.06973	0.005659	0.2621
ENSG00000121741.10	ZMYM2	ENST00000382874.1	chr13:20532848-20532848	+	15.81	chr13:20439177-20439225	41.41	-93623	T	F	H3k27ac	-0.795434	0.009792	0.1873	0.01339	0.3714
ENSG00000101246.12	ARFRP1	ENST00000324228.2	chr20:62339190-62339190	-	8.72	chr20:62212204-62212252	0	126938	F	F	H3k27ac	-0.7954	0.009794	0.2539	0.0174	0.4156
ENSG00000077380.11	DYNC1I2	ENST00000508530.1	chr2:172544011-172544011	+	101.16	chr2:172944369-172944417	11.49	400358	F	F	H3k27ac	-0.795402	0.009794	0.8007	0.04586	0.5883
ENSG00000126814.5	TRMT5	ENST00000261249.5	chr14:61447782-61447782	-	11.92	chr14:61104904-61104952	14.81	342830	F	F	H3k27ac	-0.795397	0.009794	0.6857	0.04032	0.5653
ENSG00000087884.10	C11orf67	ENST00000304716.8	chr11:77532201-77532201	+	128.52	chr11:77092977-77093025	0	-439176	F	F	H3k27ac	-0.795399	0.009794	0.8784	0.04952	0.5995
ENSG00000130707.11	ASS1	ENST00000372393.2	chr9:133320375-133320375	+	184.52	chr9:133318883-133318931	28.98	-1444	T	F	H3k27ac	0.795333	0.009801	0.002936	0.0003296	0.08853
ENSG00000087008.10	ACOX3	ENST00000514423.1	chr4:8430188-8430188	-	25.42	chr4:8581710-8581758	9.32	-151522	F	F	H3k27ac	0.795314	0.009802	0.3031	0.02026	0.4427
ENSG00000143740.9	SNAP47	ENST00000366760.1	chr1:227916358-227916358	+	7.48	chr1:228074473-228074521	0	158115	F	F	H3k27ac	0.795224	0.00981	0.3163	0.02102	0.4494
ENSG00000143632.8	ACTA1	ENST00000366683.2	chr1:229569845-229569845	-	4.85	chr1:229830279-229830327	0	-260434	F	F	H3k27ac	0.795215	0.009811	0.5209	0.03207	0.5278
ENSG00000118046.8	STK11	ENST00000326873.6	chr19:1205798-1205798	+	17.1	chr19:861805-861853	8.62	-343945	F	F	H3k27ac	-0.795205	0.009812	0.6879	0.04049	0.566
ENSG00000161940.5	BCL6B	ENST00000293805.4	chr17:6926369-6926369	+	93.2	chr17:6925979-6926027	12.06	-342	T	T	H3k27ac	0.795177	0.009814	0.000732	9.227e-05	0.0529
ENSG00000143632.8	ACTA1	ENST00000366682.3	chr1:229569841-229569841	-	4.85	chr1:229830279-229830327	0	-260438	F	F	H3k27ac	0.795175	0.009814	0.5209	0.03209	0.5278
ENSG00000183475.7	ASB7	ENST00000343276.4	chr15:101142814-101142814	+	10.64	chr15:101460198-101460246	27.87	317384	F	F	H3k27ac	0.795165	0.009815	0.6348	0.03787	0.556
ENSG00000181135.11	ZNF707	ENST00000534303.1	chr8:144766623-144766623	+	7.04	chr8:144371755-144371803	21.15	-394820	F	F	H3k27ac	-0.795127	0.009818	0.7897	0.04543	0.5862
ENSG00000124562.5	SNRPC	ENST00000244520.5	chr6:34725183-34725183	+	18.32	chr6:35109274-35109322	0	384091	T	F	H3k27ac	-0.795085	0.00982	0.7682	0.04441	0.5823
ENSG00000148516.14	ZEB1	ENST00000546250.1	chr10:31608101-31608101	+	98.78	chr10:31610375-31610423	47.91	2274	T	F	H3k27ac	0.795047	0.009822	0.004596	0.0004968	0.1034
ENSG00000004059.5	ARF5	ENST00000000233.5	chr7:127228399-127228399	+	44.24	chr7:127228453-127228501	30.15	54	T	F	H3k27ac	-0.795035	0.009824	0.000156	2.205e-05	0.02912
ENSG00000117500.7	TMED5	ENST00000370290.3	chr1:93646073-93646073	-	17.3	chr1:93646374-93646422	43.76	-301	T	F	H3k4me3	-0.7837	0.009834	0.3174	0.02113	0.45
ENSG00000166199.8	ALKBH3	ENST00000378840.4	chr11:43902395-43902395	+	52.6	chr11:43902038-43902086	29.34	-309	F	F	H3k4me3	0.783841	0.009834	0.3252	0.02157	0.4536
ENSG00000166199.8	ALKBH3	ENST00000378840.4	chr11:43902395-43902395	+	52.6	chr11:43902088-43902136	29.34	-259	T	F	H3k4me3	0.783841	0.009834	0.2764	0.01877	0.43
ENSG00000163734.4	CXCL3	ENST00000296026.4	chr4:74904406-74904406	-	9.29	chr4:74903483-74903531	33.12	875	T	F	H3k27ac	0.794861	0.009837	0.001798	0.0002112	0.07552
ENSG00000162458.8	FBLIM1	ENST00000510929.1	chr1:16084441-16084441	+	10.96	chr1:16399625-16399673	12.04	315184	F	F	H3k27ac	0.794847	0.009838	0.6304	0.03772	0.5558
ENSG00000181789.9	COPG	ENST00000314797.6	chr3:128968449-128968449	+	131.88	chr3:129368077-129368125	10.2	399628	F	F	H3k27ac	-0.794825	0.00984	0.7993	0.04597	0.5888
ENSG00000104808.3	DHDH	ENST00000221403.2	chr19:49436939-49436939	+	8.33	chr19:49256337-49256385	18.72	-180554	F	F	H3k27ac	0.79474	0.00985	0.3611	0.02362	0.4702
ENSG00000093144.13	ECHDC1	ENST00000368293.4	chr6:127664754-127664754	-	29.96	chr6:127796998-127797046	0	-132244	F	F	H3k27ac	0.794729	0.00985	0.2645	0.01811	0.4232
ENSG00000127995.12	CASD1	ENST00000297273.4	chr7:94139110-94139110	+	16.09	chr7:94284234-94284282	27.29	145124	T	F	H3k27ac	0.7947	0.009851	0.2903	0.01961	0.4366
ENSG00000160818.11	GPATCH4	ENST00000531129.1	chr1:156571271-156571271	-	62.66	chr1:156609499-156609547	14.63	-38228	T	F	H3k27ac	0.794678	0.009853	0.0765	0.006174	0.2712
ENSG00000162458.8	FBLIM1	ENST00000502638.1	chr1:16084442-16084442	+	10.96	chr1:16399625-16399673	12.04	315183	F	F	H3k27ac	0.794652	0.009855	0.6304	0.03778	0.556
ENSG00000124783.8	SSR1	ENST00000534851.1	chr6:7313435-7313435	-	292.32	chr6:7107084-7107132	33.87	206303	F	F	H3k27ac	0.794634	0.009856	0.4126	0.02646	0.492
ENSG00000007202.7	KIAA0100	ENST00000528896.1	chr17:26972149-26972149	-	19.08	chr17:27220077-27220125	7.88	-247928	F	F	H3k27ac	0.794587	0.009861	0.4959	0.03091	0.5219
ENSG00000005073.5	HOXA11	ENST00000006015.3	chr7:27224835-27224835	-	5.02	chr7:27229139-27229187	22.53	-4304	T	F	H3k27ac	0.794569	0.009864	0.008656	0.0008852	0.129
ENSG00000112852.4	PCDHB2	ENST00000194155.4	chr5:140474227-140474227	+	18.9	chr5:140305923-140305971	17.98	-168256	F	F	H3k27ac	0.794558	0.009865	0.3365	0.02227	0.4594
ENSG00000185049.7	WHSC2	ENST00000431323.1	chr4:2010724-2010724	-	38.36	chr4:1994847-1994895	0	15829	T	F	H3k27ac	0.79442	0.009875	0.0317	0.002839	0.196
ENSG00000185499.11	MUC1	ENST00000466913.1	chr1:155162707-155162707	-	37.41	chr1:155162732-155162780	22.9	-25	F	T	H3k27ac	0.794406	0.009876	9.8e-05	1.437e-05	0.02658
ENSG00000103064.7	SLC7A6	ENST00000379152.3	chr16:68298451-68298451	+	15.73	chr16:68270363-68270411	33.49	-28040	F	F	H3k27ac	0.794394	0.009876	0.05613	0.00471	0.2429
ENSG00000110711.4	AIP	ENST00000529797.1	chr11:67250520-67250520	+	23.46	chr11:67250022-67250070	19.7	-450	T	F	H3k27ac	0.794362	0.009877	0.000948	0.0001178	0.05872
ENSG00000119801.8	YPEL5	ENST00000379520.3	chr2:30369807-30369807	+	31.34	chr2:30516350-30516398	0	146543	T	F	H3k27ac	-0.794358	0.009878	0.2931	0.01982	0.4387
ENSG00000062038.7	CDH3	ENST00000542274.1	chr16:68679204-68679204	+	169.55	chr16:68481519-68481567	10.68	-197637	F	F	H3k27ac	-0.794349	0.00988	0.3953	0.02556	0.4856
ENSG00000181061.9	HIGD1A	ENST00000452906.2	chr3:42845925-42845925	-	638.09	chr3:42814856-42814904	17.99	31021	F	F	H3k27ac	-0.794231	0.00989	0.06209	0.005155	0.2537
ENSG00000100949.9	RABGGTA	ENST00000216840.5	chr14:24740803-24740803	-	20.52	chr14:24780902-24780950	16.66	-40099	F	F	H3k27ac	0.79415	0.009897	0.08024	0.006463	0.2751
ENSG00000101193.5	C20orf11	ENST00000497101.1	chr20:61569505-61569505	+	15.07	chr20:61447248-61447296	16.9	-122209	T	F	H3k27ac	0.794125	0.009899	0.2445	0.017	0.411
ENSG00000141556.12	TBCD	ENST00000539920.1	chr17:80709962-80709962	+	27.61	chr17:80329920-80329968	0	-379994	T	F	H3k27ac	-0.794115	0.009899	0.76	0.04431	0.582
ENSG00000112062.6	MAPK14	ENST00000229795.3	chr6:35995488-35995488	+	13.81	chr6:36236912-36236960	0	241424	F	F	H3k27ac	0.794107	0.009901	0.4829	0.03033	0.5176
ENSG00000103064.7	SLC7A6	ENST00000379152.3	chr16:68298451-68298451	+	15.73	chr16:68270607-68270655	33.49	-27796	F	F	H3k27ac	0.794095	0.009901	0.05564	0.004685	0.2422
ENSG00000154134.10	ROBO3	ENST00000531075.1	chr11:124746771-124746771	+	27.49	chr11:124711824-124711872	0	-34899	T	F	H3k27ac	-0.79407	0.009903	0.06984	0.005725	0.2634
ENSG00000143258.11	USP21	ENST00000368002.3	chr1:161129254-161129254	+	6.42	chr1:161195332-161195380	26.05	66078	T	F	H3k27ac	0.794066	0.009904	0.1322	0.01	0.3294
ENSG00000185499.11	MUC1	ENST00000368395.1	chr1:155162706-155162706	-	37.44	chr1:155162732-155162780	22.9	-26	F	F	H3k27ac	0.794055	0.009906	0.0001	1.468e-05	0.02658
ENSG00000160818.11	GPATCH4	ENST00000368229.5	chr1:156571264-156571264	-	62.72	chr1:156609499-156609547	14.63	-38235	T	F	H3k27ac	0.794054	0.009906	0.07651	0.006204	0.2717
ENSG00000160818.11	GPATCH4	ENST00000438976.2	chr1:156571262-156571262	-	62.72	chr1:156609499-156609547	14.63	-38237	T	F	H3k27ac	0.794048	0.009906	0.07652	0.006204	0.2717
ENSG00000107281.5	NPDC1	ENST00000488145.1	chr9:139940508-139940508	-	21.38	chr9:139608253-139608301	18.53	332207	F	F	H3k27ac	0.794014	0.009909	0.6644	0.03965	0.5633
ENSG00000103005.4	C16orf57	ENST00000219281.2	chr16:58035305-58035305	+	68.74	chr16:58163653-58163701	18.34	128348	F	F	H3k27ac	-0.794008	0.00991	0.2567	0.01774	0.4194
ENSG00000159239.7	C2orf81	ENST00000518401.1	chr2:74645669-74645669	-	6.98	chr2:74730731-74730779	37.96	-85062	F	F	H3k27ac	-0.793984	0.009911	0.1702	0.01246	0.3597
ENSG00000075292.11	ZNF638	ENST00000417778.1	chr2:71558912-71558912	+	101.07	chr2:71129265-71129313	45.74	-429599	F	F	H3k27ac	-0.793957	0.009914	0.8592	0.04911	0.5983
ENSG00000185499.11	MUC1	ENST00000494844.1	chr1:155162700-155162700	-	37.79	chr1:155162732-155162780	22.9	-32	F	F	H3k27ac	0.793944	0.009915	0.000112	1.634e-05	0.02658
ENSG00000103064.7	SLC7A6	ENST00000219343.4	chr16:68298423-68298423	+	15.29	chr16:68270363-68270411	33.49	-28012	F	F	H3k27ac	0.793904	0.009917	0.05607	0.004724	0.2434
ENSG00000087008.10	ACOX3	ENST00000503233.1	chr4:8430213-8430213	-	19.91	chr4:8581710-8581758	9.32	-151497	F	F	H3k27ac	0.793907	0.009917	0.303	0.02046	0.4443
ENSG00000154134.10	ROBO3	ENST00000528820.1	chr11:124746738-124746738	+	26.7	chr11:124711824-124711872	0	-34866	T	F	H3k27ac	-0.793869	0.00992	0.06978	0.005728	0.2635
ENSG00000111412.3	C12orf49	ENST00000261318.2	chr12:117175843-117175843	-	14.3	chr12:117483286-117483334	13.79	-307443	F	F	H3k27ac	-0.793863	0.009921	0.6149	0.03721	0.5536
ENSG00000182327.6	GLTPD2	ENST00000331264.6	chr17:4692307-4692307	+	23.09	chr17:4692263-4692311	17.52	0	T	T	H3k4me3	0.782658	0.009923	0.02344	0.002178	0.1755
ENSG00000182327.6	GLTPD2	ENST00000331264.6	chr17:4692307-4692307	+	23.09	chr17:4692353-4692401	17.52	46	F	T	H3k4me3	0.782658	0.009923	0.06836	0.005627	0.2618
ENSG00000127603.15	MACF1	ENST00000536367.1	chr1:39670423-39670423	+	5.55	chr1:39249640-39249688	11.84	-420735	F	F	H3k27ac	0.79381	0.009925	0.8415	0.04832	0.5964
ENSG00000105640.6	RPL18A	ENST00000222247.4	chr19:17970731-17970731	+	33.8	chr19:18108871-18108919	12.99	138140	F	F	H3k27ac	0.793804	0.009926	0.2763	0.01892	0.4312
ENSG00000003249.7	DBNDD1	ENST00000002501.6	chr16:90085881-90085881	-	10.41	chr16:90038830-90038878	29.38	47003	F	F	H3k27ac	-0.793747	0.009932	0.09405	0.00745	0.2898
ENSG00000156587.11	UBE2L6	ENST00000287156.4	chr11:57335280-57335280	-	10.52	chr11:57245085-57245133	13.74	90147	F	F	H3k27ac	0.793687	0.009936	0.1803	0.01312	0.3674
ENSG00000103064.7	SLC7A6	ENST00000219343.4	chr16:68298423-68298423	+	15.29	chr16:68270607-68270655	33.49	-27768	F	F	H3k27ac	0.793665	0.009938	0.05558	0.004696	0.2425
ENSG00000138382.8	METTL5	ENST00000410097.1	chr2:170681384-170681384	-	105.64	chr2:170725273-170725321	19.24	-43889	T	F	H3k27ac	0.793659	0.009938	0.08782	0.00702	0.2822
ENSG00000133606.5	MKRN1	ENST00000443720.2	chr7:140179299-140179299	-	24.8	chr7:140103647-140103695	31.33	75604	T	F	H3k27ac	0.793647	0.009938	0.1512	0.01127	0.3474
ENSG00000105640.6	RPL18A	ENST00000420197.2	chr19:17970730-17970730	+	33.8	chr19:18108871-18108919	12.99	138141	F	F	H3k27ac	0.793631	0.009939	0.2763	0.01894	0.4314
ENSG00000012660.9	ELOVL5	ENST00000370918.4	chr6:53213947-53213947	-	7.68	chr6:53589520-53589568	0	-375573	T	F	H3k27ac	0.793575	0.009946	0.7512	0.04406	0.5811
ENSG00000110711.4	AIP	ENST00000528641.1	chr11:67250512-67250512	+	23.3	chr11:67250022-67250070	19.7	-442	T	T	H3k27ac	0.793573	0.009947	0.000932	0.0001167	0.05845
ENSG00000141556.12	TBCD	ENST00000539345.1	chr17:80709961-80709961	+	27.61	chr17:80329920-80329968	0	-379993	T	F	H3k27ac	-0.793536	0.00995	0.76	0.0445	0.5827
ENSG00000105676.7	ARMC6	ENST00000392335.2	chr19:19144384-19144384	+	20.35	chr19:19250593-19250641	0	106209	F	F	H3k27ac	0.793521	0.009951	0.2125	0.01514	0.3916
ENSG00000093010.7	COMT	ENST00000403710.1	chr22:19929296-19929296	+	167.8	chr22:20114659-20114707	6.85	185363	F	F	H3k27ac	-0.793379	0.009962	0.3708	0.02438	0.476
ENSG00000204120.8	GIGYF2	ENST00000482666.1	chr2:233562072-233562072	+	131.27	chr2:233344558-233344606	0	-217466	F	F	H3k27ac	-0.79337	0.009963	0.435	0.02791	0.502
ENSG00000125746.8	EML2	ENST00000245925.2	chr19:46142669-46142669	-	25.76	chr19:45756821-45756869	10.97	385800	F	F	H3k27ac	0.793356	0.009965	0.7716	0.04512	0.5852
ENSG00000010292.7	NCAPD2	ENST00000539714.1	chr12:6602553-6602553	+	6.38	chr12:6881279-6881327	4.48	278726	F	F	H3k27ac	0.793315	0.009968	0.5575	0.03441	0.5391
ENSG00000141968.2	VAV1	ENST00000304076.1	chr19:6772722-6772722	+	32.44	chr19:6482038-6482086	11.34	-290636	F	F	H3k27ac	0.793307	0.009969	0.5813	0.03564	0.5462
ENSG00000197746.7	PSAP	ENST00000404083.2	chr10:73611008-73611008	-	621.19	chr10:73480918-73480966	1.71	130042	T	F	H3k27ac	-0.793308	0.009969	0.2601	0.01803	0.4225
ENSG00000112759.11	SLC29A1	ENST00000371731.1	chr6:44191351-44191351	+	335.32	chr6:44244566-44244614	0	53215	F	F	H3k27ac	0.793247	0.009973	0.1065	0.008333	0.3052
ENSG00000160326.9	SLC2A6	ENST00000371897.4	chr9:136344218-136344218	-	5.86	chr9:136149884-136149932	13.32	194286	F	F	H3k27ac	-0.793243	0.009973	0.3886	0.0254	0.4849
ENSG00000099889.9	ARVCF	ENST00000492625.1	chr22:19974678-19974678	-	13.77	chr22:19736647-19736695	6.85	237983	F	F	H3k27ac	-0.793241	0.009973	0.476	0.03015	0.5166
ENSG00000136436.8	CALCOCO2	ENST00000258947.3	chr17:46908350-46908350	+	45.97	chr17:46667659-46667707	8.68	-240643	F	F	H3k27ac	0.793217	0.009976	0.4813	0.03044	0.5182
ENSG00000120913.17	PDLIM2	ENST00000456545.1	chr8:22435792-22435792	+	12.85	chr8:22011622-22011670	5.01	-424122	F	F	H3k27ac	-0.793209	0.009977	0.8483	0.04885	0.5977
ENSG00000004142.6	POLDIP2	ENST00000540200.1	chr17:26684473-26684473	-	39.6	chr17:26708202-26708250	4.56	-23729	T	F	H3k27ac	0.793152	0.009982	0.0475	0.004103	0.2288
ENSG00000113719.11	ERGIC1	ENST00000520326.1	chr5:172261338-172261338	+	58.37	chr5:172673275-172673323	2.3	411937	F	F	H3k27ac	0.793143	0.009983	0.8239	0.04771	0.5947
ENSG00000104518.6	GSDMD	ENST00000525721.1	chr8:144640524-144640524	+	21.19	chr8:144359050-144359098	34.28	-281426	F	F	H3k27ac	-0.793137	0.009983	0.5629	0.03474	0.5409
ENSG00000175513.4	TSGA10IP	ENST00000528291.1	chr11:65713162-65713162	+	12.33	chr11:65626999-65627047	46.92	-86115	F	F	H3k27ac	-0.793121	0.009985	0.1723	0.01267	0.3621
ENSG00000181904.8	C5orf24	ENST00000504727.1	chr5:134181786-134181786	+	5.34	chr5:134383733-134383781	0	201947	F	F	H3k27ac	0.793111	0.009986	0.4039	0.02627	0.4908
ENSG00000145779.6	TNFAIP8	ENST00000513374.1	chr5:118668870-118668870	+	35.9	chr5:118689937-118689985	14.06	21067	F	F	H3k27ac	0.793111	0.009986	0.04218	0.003695	0.2189
ENSG00000177822.3	AC108142.1	ENST00000505537.1	chr4:183006237-183006237	-	7.45	chr4:183060919-183060967	0	-54682	T	F	H3k27ac	-0.793081	0.009989	0.1094	0.008545	0.3077
ENSG00000125734.6	GPR108	ENST00000430424.1	chr19:6737304-6737304	-	21.76	chr19:6481921-6481969	11.34	255335	F	F	H3k27ac	0.793026	0.009995	0.5107	0.03204	0.5278
ENSG00000167363.7	FN3K	ENST00000300784.6	chr17:80693452-80693452	+	50.02	chr17:80329920-80329968	0	-363484	T	F	H3k27ac	0.792997	0.009997	0.727	0.04306	0.5774
ENSG00000166199.8	ALKBH3	ENST00000302708.4	chr11:43902389-43902389	+	52.74	chr11:43902038-43902086	29.34	-303	F	F	H3k4me3	0.781652	0.01	0.3193	0.02155	0.4534
ENSG00000166199.8	ALKBH3	ENST00000302708.4	chr11:43902389-43902389	+	52.74	chr11:43902088-43902136	29.34	-253	T	F	H3k4me3	0.781652	0.01	0.2705	0.0187	0.4294
ENSG00000131730.11	CKMT2	ENST00000254035.4	chr5:80529104-80529104	+	7.46	chr5:80257298-80257346	33.49	-271758	T	F	H3k27ac	0.792811	0.01001	0.5435	0.03381	0.5365
ENSG00000069011.9	PITX1	ENST00000265340.5	chr5:134369988-134369988	-	12.9	chr5:134370506-134370554	36.98	-518	F	F	H3k4me3	0.781284	0.01001	0.5293	0.03307	0.5332
ENSG00000105246.4	EBI3	ENST00000221847.4	chr19:4229540-4229540	+	329.86	chr19:4652525-4652573	0	422985	F	F	H3k27ac	0.792743	0.01002	0.846	0.04891	0.5979
ENSG00000101193.5	C20orf11	ENST00000412152.2	chr20:61569502-61569502	+	15.02	chr20:61447248-61447296	16.9	-122206	T	F	H3k27ac	0.792712	0.01002	0.2444	0.01718	0.4129
ENSG00000143774.9	GUK1	ENST00000485838.1	chr1:228327967-228327967	+	1117.56	chr1:227976498-227976546	15.88	-351421	F	F	H3k27ac	0.792702	0.01002	0.7029	0.04195	0.5725
ENSG00000118046.8	STK11	ENST00000405031.2	chr19:1205804-1205804	+	17.1	chr19:861805-861853	8.62	-343951	F	F	H3k27ac	-0.79269	0.01002	0.6879	0.04121	0.5697
ENSG00000141968.2	VAV1	ENST00000304076.1	chr19:6772722-6772722	+	32.44	chr19:6481802-6481850	11.34	-290872	F	F	H3k27ac	0.792671	0.01002	0.5818	0.03583	0.5476
ENSG00000124783.8	SSR1	ENST00000534851.1	chr6:7313435-7313435	-	292.32	chr6:7107105-7107153	33.87	206282	T	F	H3k27ac	0.792648	0.01003	0.4126	0.02684	0.4951
ENSG00000158825.5	CDA	ENST00000461985.1	chr1:20915579-20915579	+	111.24	chr1:20959986-20960034	19.63	44407	T	F	H3k27ac	0.79263	0.01003	0.08886	0.007149	0.2847
ENSG00000111412.3	C12orf49	ENST00000261318.2	chr12:117175843-117175843	-	14.3	chr12:117483062-117483110	13.79	-307219	T	F	H3k27ac	-0.792595	0.01003	0.6145	0.03753	0.5551
ENSG00000173457.6	PPP1R14B	ENST00000392210.2	chr11:64013665-64013665	-	5.64	chr11:63705736-63705784	29.71	307881	F	F	H3k27ac	0.792549	0.01004	0.6158	0.03762	0.5554
ENSG00000124596.12	C6orf130	ENST00000463088.1	chr6:41040228-41040228	-	9.83	chr6:41340269-41340317	14.22	-300041	F	F	H3k27ac	0.792527	0.01004	0.6001	0.03682	0.5526
ENSG00000170312.10	CDK1	ENST00000395284.3	chr10:62538212-62538212	+	149.79	chr10:62188263-62188311	1.93	-349901	F	F	H3k27ac	-0.792456	0.01004	0.6998	0.04188	0.5724
ENSG00000105397.7	TYK2	ENST00000531836.1	chr19:10491248-10491248	-	15.39	chr19:10381900-10381948	9.63	109300	F	F	H3k27ac	0.792392	0.01005	0.2186	0.01565	0.3973
ENSG00000167799.5	NUDT8	ENST00000301490.4	chr11:67397401-67397401	-	62.96	chr11:67250022-67250070	19.7	147331	F	F	H3k27ac	0.792371	0.01005	0.2947	0.02021	0.4423
ENSG00000162490.6	C1orf187	ENST00000294485.5	chr1:11751786-11751786	+	4.95	chr1:11919071-11919119	12.57	167285	F	F	H3k27ac	0.792242	0.01007	0.3346	0.02255	0.4619
ENSG00000241553.4	ARPC4	ENST00000397261.2	chr3:9834242-9834242	+	8.38	chr3:9712089-9712137	1.81	-122105	F	F	H3k27ac	0.792229	0.01007	0.2442	0.01723	0.4135
ENSG00000124783.8	SSR1	ENST00000397511.2	chr6:7313431-7313431	-	293.1	chr6:7107084-7107132	33.87	206299	F	F	H3k27ac	0.792229	0.01007	0.4126	0.02694	0.4958
ENSG00000167077.7	2001-05-01	ENST00000476893.1	chr22:42177403-42177403	+	15.07	chr22:42196186-42196234	41.75	18783	F	F	H3k27ac	0.792217	0.01007	0.03761	0.003363	0.2106
ENSG00000117859.14	OSBPL9	ENST00000481937.1	chr1:52195529-52195529	+	96.99	chr1:51810108-51810156	16.62	-385373	T	F	H3k27ac	0.792218	0.01007	0.7708	0.04547	0.5864
ENSG00000127483.12	HP1BP3	ENST00000424732.1	chr1:21113805-21113805	-	86.93	chr1:21044921-21044969	14.84	68836	T	F	H3k27ac	-0.792105	0.01008	0.1377	0.01052	0.3372
ENSG00000161618.4	ALDH16A1	ENST00000433981.2	chr19:49956545-49956545	+	20.09	chr19:49934553-49934601	9.79	-21944	F	F	H3k27ac	-0.792092	0.01008	0.04393	0.003863	0.2231
ENSG00000171160.12	MORN4	ENST00000307450.6	chr10:99393237-99393237	-	24.95	chr10:99263296-99263344	2.93	129893	F	F	H3k27ac	-0.792092	0.01008	0.2598	0.01819	0.4241
ENSG00000170312.10	CDK1	ENST00000519760.1	chr10:62538215-62538215	+	149.79	chr10:62188263-62188311	1.93	-349904	F	F	H3k27ac	-0.792088	0.01008	0.6998	0.042	0.5728
ENSG00000127603.15	MACF1	ENST00000536367.1	chr1:39670423-39670423	+	5.55	chr1:39249401-39249449	11.84	-420974	F	F	H3k27ac	0.79208	0.01008	0.842	0.04897	0.5982
ENSG00000167767.9	KRT80	ENST00000313234.5	chr12:52585784-52585784	-	114.62	chr12:52753875-52753923	0	-168091	F	F	H3k27ac	0.792056	0.01009	0.3362	0.02267	0.4632
ENSG00000103005.4	C16orf57	ENST00000543731.1	chr16:58035320-58035320	+	69.36	chr16:58163653-58163701	18.34	128333	F	F	H3k27ac	-0.792056	0.01009	0.2567	0.01801	0.4225
ENSG00000124596.12	C6orf130	ENST00000469104.1	chr6:41040229-41040229	-	9.88	chr6:41340269-41340317	14.22	-300040	F	F	H3k27ac	0.792038	0.01009	0.6001	0.03697	0.5531
ENSG00000160408.9	ST6GALNAC6	ENST00000480417.1	chr9:130661885-130661885	-	25.07	chr9:130889889-130889937	40.81	-228004	F	F	H3k27ac	-0.791981	0.01009	0.456	0.02937	0.5115
ENSG00000105281.6	SLC1A5	ENST00000412532.1	chr19:47290545-47290545	-	15.06	chr19:47139367-47139415	7.54	151130	F	F	H3k27ac	-0.791938	0.0101	0.3023	0.02073	0.4473
ENSG00000176387.4	HSD11B2	ENST00000326152.4	chr16:67465041-67465041	+	12.29	chr16:67877389-67877437	31.46	412348	F	F	H3k27ac	-0.791906	0.0101	0.8247	0.04821	0.5962
ENSG00000104518.6	GSDMD	ENST00000534018.1	chr8:144640541-144640541	+	19.09	chr8:144371120-144371168	19.42	-269373	F	F	H3k27ac	-0.791842	0.0101	0.5388	0.03383	0.5367
ENSG00000093010.7	COMT	ENST00000407537.1	chr22:19929311-19929311	+	175.87	chr22:20114659-20114707	6.85	185348	F	F	H3k27ac	-0.791742	0.01011	0.3707	0.02469	0.4787
ENSG00000007376.2	RPUSD1	ENST00000007264.2	chr16:838383-838383	-	34.7	chr16:450813-450861	15.2	387522	F	F	H3k27ac	-0.79173	0.01011	0.7751	0.04585	0.5882
ENSG00000181135.11	ZNF707	ENST00000454097.1	chr8:144766622-144766622	+	7.04	chr8:144371755-144371803	21.15	-394819	F	F	H3k27ac	-0.791722	0.01011	0.7896	0.04656	0.591
ENSG00000170515.6	PA2G4	ENST00000417031.2	chr12:56498327-56498327	+	118.68	chr12:56324891-56324939	39.82	-173388	F	F	H3k27ac	0.79171	0.01012	0.3468	0.02334	0.4685
ENSG00000048405.5	ZNF800	ENST00000434602.1	chr7:127032772-127032772	-	22.11	chr7:126888991-126889039	0	143733	F	F	H3k27ac	0.791693	0.01012	0.2875	0.0199	0.4396
ENSG00000070669.12	ASNS	ENST00000455086.1	chr7:97501706-97501706	-	464.93	chr7:97500986-97501034	36.35	672	T	F	H3k27ac	0.791676	0.01012	0.001392	0.0001714	0.06861
ENSG00000109046.9	WSB1	ENST00000348811.2	chr17:25621157-25621157	+	495.53	chr17:25708107-25708155	8.52	86950	T	F	H3k27ac	0.791668	0.01012	0.1739	0.01292	0.3654
ENSG00000127483.12	HP1BP3	ENST00000437575.1	chr1:21113816-21113816	-	85.63	chr1:21044921-21044969	14.84	68847	T	F	H3k27ac	-0.791668	0.01012	0.1377	0.01056	0.3377
ENSG00000179361.11	ARID3B	ENST00000346246.4	chr15:74833546-74833546	+	14.47	chr15:74415415-74415463	3.83	-418083	F	F	H3k27ac	0.791631	0.01012	0.8362	0.04886	0.5978
ENSG00000141552.11	ANAPC11	ENST00000344877.4	chr17:79849599-79849599	+	879.25	chr17:79680694-79680742	19.51	-168857	F	F	H3k27ac	-0.791587	0.01013	0.3377	0.02285	0.4646
ENSG00000006534.11	ALDH3B1	ENST00000434449.1	chr11:67777822-67777822	+	39.46	chr11:67351762-67351810	18.26	-426012	T	F	H3k27ac	-0.791546	0.01013	0.852	0.04967	0.5999
ENSG00000197128.5	ZNF772	ENST00000291809.5	chr19:57988938-57988938	-	14.08	chr19:57742236-57742284	5.45	246654	F	F	H3k27ac	-0.791542	0.01013	0.4933	0.03149	0.5247
ENSG00000155363.12	MOV10	ENST00000369648.5	chr1:113217578-113217578	+	10.5	chr1:113287214-113287262	14.35	69636	F	F	H3k27ac	0.791537	0.01014	0.1393	0.01068	0.3392
ENSG00000103005.4	C16orf57	ENST00000539737.1	chr16:58035322-58035322	+	69.36	chr16:58163653-58163701	18.34	128331	F	F	H3k27ac	-0.791484	0.01014	0.2567	0.0181	0.4232
ENSG00000166579.10	NDEL1	ENST00000402554.2	chr17:8339182-8339182	+	48.38	chr17:8706353-8706401	0	367171	F	F	H3k27ac	0.79142	0.01015	0.7344	0.04396	0.5806
ENSG00000170727.7	BOP1	ENST00000307404.5	chr8:145515082-145515082	-	21.62	chr8:145654581-145654629	48.29	-139499	F	F	H3k27ac	-0.791367	0.01015	0.279	0.01945	0.4352
ENSG00000170727.7	BOP1	ENST00000307404.5	chr8:145515082-145515082	-	21.62	chr8:145654611-145654659	48.29	-139529	F	F	H3k27ac	-0.791367	0.01015	0.2791	0.01946	0.4352
ENSG00000103005.4	C16orf57	ENST00000423271.2	chr16:58035327-58035327	+	69.33	chr16:58163653-58163701	18.34	128326	F	F	H3k27ac	-0.791348	0.01015	0.2567	0.01811	0.4232
ENSG00000138413.8	IDH1	ENST00000441842.1	chr2:209119812-209119812	-	1112.15	chr2:208890755-208890803	31.41	229009	T	F	H3k27ac	-0.791327	0.01016	0.458	0.02964	0.5135
ENSG00000156521.9	TYSND1	ENST00000335494.5	chr10:71906412-71906412	-	27.55	chr10:72199894-72199942	10.13	-293482	F	F	H3k27ac	-0.791311	0.01016	0.587	0.0365	0.5513
ENSG00000182704.5	TSKU	ENST00000439807.1	chr11:76494372-76494372	+	17.28	chr11:76751753-76751801	0	257381	F	F	H3k27ac	-0.791312	0.01016	0.5148	0.0327	0.5314
ENSG00000095380.10	NANS	ENST00000480925.1	chr9:100819052-100819052	+	38.63	chr9:100883569-100883617	4.01	64517	T	F	H3k27ac	-0.791248	0.01016	0.1291	0.01002	0.3294
ENSG00000167670.9	CHAF1A	ENST00000535117.1	chr19:4402659-4402659	+	12.23	chr19:4068082-4068130	11.29	-334529	F	F	H3k27ac	0.791242	0.01016	0.6691	0.04074	0.5675
ENSG00000155980.5	KIF5A	ENST00000286452.5	chr12:57943827-57943827	+	28.65	chr12:57618919-57618967	6.96	-324860	F	F	H3k27ac	0.791207	0.01017	0.6497	0.03976	0.5636
ENSG00000162368.8	CMPK1	ENST00000371873.5	chr1:47799469-47799469	+	21.33	chr1:48176731-48176779	9.68	377262	F	F	H3k27ac	-0.791204	0.01017	0.7545	0.04503	0.5848
ENSG00000159685.6	CHCHD6	ENST00000290913.3	chr3:126423063-126423063	+	101.15	chr3:126066423-126066471	0	-356592	F	F	H3k27ac	0.791177	0.01017	0.7132	0.04298	0.577
ENSG00000176101.7	SSNA1	ENST00000463511.1	chr9:140083151-140083151	+	27.05	chr9:139949084-139949132	34.21	-134019	F	F	H3k27ac	-0.791183	0.01017	0.2681	0.01882	0.4305
ENSG00000167363.7	FN3K	ENST00000457624.2	chr17:80693491-80693491	+	50.72	chr17:80329920-80329968	0	-363523	T	F	H3k27ac	0.791168	0.01017	0.7271	0.04368	0.5795
ENSG00000140853.10	NLRC5	ENST00000543141.1	chr16:57023475-57023475	+	27.49	chr16:56677181-56677229	12.45	-346246	F	F	H3k27ac	0.791099	0.01018	0.6925	0.04197	0.5726
ENSG00000130522.3	JUND	ENST00000252818.3	chr19:18392432-18392432	-	51.36	chr19:18385385-18385433	6.11	6999	T	F	H3k27ac	0.791056	0.01018	0.01405	0.001409	0.1538
ENSG00000088836.7	SLC4A11	ENST00000539553.1	chr20:3219887-3219887	-	9.59	chr20:3145335-3145383	0	74504	F	F	H3k27ac	-0.791054	0.01018	0.149	0.01137	0.3482
ENSG00000137200.6	FTSJD2	ENST00000373451.4	chr6:37400996-37400996	+	33.19	chr6:37503050-37503098	9.51	102054	T	F	H3k27ac	0.791046	0.01018	0.2041	0.01492	0.389
ENSG00000090432.5	MUL1	ENST00000264198.3	chr1:20834654-20834654	-	27.58	chr1:20959986-20960034	19.63	-125332	T	F	H3k27ac	0.791037	0.01018	0.2507	0.01779	0.4199
ENSG00000171160.12	MORN4	ENST00000370635.3	chr10:99393248-99393248	-	24.93	chr10:99263296-99263344	2.93	129904	F	F	H3k27ac	-0.791018	0.01018	0.2598	0.01835	0.4258
ENSG00000235944.3	ZNF815	ENST00000430530.1	chr7:5862820-5862820	+	4.96	chr7:5535910-5535958	0	-326862	T	F	H3k27ac	0.790995	0.01019	0.6537	0.04003	0.5644
ENSG00000101197.8	BIRC7	ENST00000342412.6	chr20:61867235-61867235	+	9.3	chr20:61447244-61447292	16.9	-419943	F	F	H3k27ac	0.790955	0.01019	0.8399	0.0493	0.5987
ENSG00000112759.11	SLC29A1	ENST00000371740.5	chr6:44191302-44191302	+	360.55	chr6:44244566-44244614	0	53264	F	F	H3k27ac	0.790935	0.01019	0.1066	0.008501	0.3072
ENSG00000161016.9	RPL8	ENST00000532702.1	chr8:146017769-146017769	-	837.49	chr8:145702197-145702245	31.03	315524	F	F	H3k27ac	0.790913	0.0102	0.6311	0.0389	0.5596
ENSG00000149781.8	FERMT3	ENST00000544997.1	chr11:63974150-63974150	+	232.33	chr11:64060385-64060433	12.03	86235	F	F	H3k27ac	0.790863	0.0102	0.1725	0.01292	0.3654
ENSG00000166394.10	CYB5R2	ENST00000533558.1	chr11:7695439-7695439	-	26.08	chr11:7506033-7506081	0	189358	T	F	H3k27ac	0.790814	0.01021	0.3787	0.02534	0.4843
ENSG00000143258.11	USP21	ENST00000289865.8	chr1:161129269-161129269	+	6.73	chr1:161195332-161195380	26.05	66063	T	F	H3k27ac	0.790801	0.01021	0.1322	0.01026	0.3334
ENSG00000180448.4	HMHA1	ENST00000313093.2	chr19:1067174-1067174	+	8.4	chr19:1450362-1450410	6.77	383188	F	F	H3k27ac	-0.790753	0.01021	0.7664	0.04578	0.5879
ENSG00000108604.10	SMARCD2	ENST00000448276.1	chr17:61920351-61920351	-	20.19	chr17:62033274-62033322	0	-112923	T	F	H3k27ac	0.790721	0.01021	0.2259	0.01632	0.404
ENSG00000203722.3	RAET1G	ENST00000367360.2	chr6:150244214-150244214	-	21.48	chr6:150346834-150346882	15.83	-102620	F	F	H3k27ac	0.790644	0.01022	0.2053	0.01504	0.3904
ENSG00000137497.12	NUMA1	ENST00000366394.3	chr11:71791524-71791524	-	86.67	chr11:71899942-71899990	0	-108418	F	F	H3k27ac	0.790581	0.01023	0.2169	0.01577	0.3986
ENSG00000160404.13	TOR2A	ENST00000493439.1	chr9:130497554-130497554	-	17.63	chr9:130690375-130690423	25.36	-192821	F	F	H3k27ac	0.790568	0.01023	0.3857	0.02578	0.4875
ENSG00000197746.7	PSAP	ENST00000394940.3	chr10:73611006-73611006	-	615.75	chr10:73480918-73480966	1.71	130040	T	F	H3k27ac	-0.790546	0.01023	0.2601	0.01844	0.4264
ENSG00000204120.8	GIGYF2	ENST00000409451.3	chr2:233562056-233562056	+	143.12	chr2:233344558-233344606	0	-217450	F	F	H3k27ac	-0.790512	0.01023	0.4349	0.02855	0.5063
ENSG00000204120.8	GIGYF2	ENST00000488734.1	chr2:233562054-233562054	+	143.12	chr2:233344558-233344606	0	-217448	F	F	H3k27ac	-0.790512	0.01023	0.4349	0.02855	0.5063
ENSG00000242114.1	MTFP1	ENST00000407550.3	chr22:30821805-30821805	+	15.69	chr22:30643018-30643066	12.93	-178739	F	F	H3k27ac	0.790495	0.01024	0.3575	0.02419	0.4745
ENSG00000131730.11	CKMT2	ENST00000437669.1	chr5:80529139-80529139	+	7.49	chr5:80257298-80257346	33.49	-271793	T	F	H3k27ac	0.790426	0.01024	0.5436	0.03447	0.5394
ENSG00000111669.9	TPI1	ENST00000488464.1	chr12:6977264-6977264	+	6.99	chr12:6881279-6881327	4.48	-95937	F	F	H3k27ac	0.790394	0.01024	0.1919	0.01422	0.382
ENSG00000010292.7	NCAPD2	ENST00000536538.1	chr12:6602567-6602567	+	6.35	chr12:6881279-6881327	4.48	278712	F	F	H3k27ac	0.790362	0.01025	0.5574	0.03522	0.5437
ENSG00000124783.8	SSR1	ENST00000397511.2	chr6:7313431-7313431	-	293.1	chr6:7107105-7107153	33.87	206278	T	F	H3k27ac	0.790231	0.01026	0.4126	0.02737	0.4985
ENSG00000100360.10	IFT27	ENST00000433985.2	chr22:37172172-37172172	-	39.53	chr22:37494995-37495043	0	-322823	F	F	H3k27ac	-0.790133	0.01027	0.6457	0.03989	0.5637
ENSG00000186314.7	PRELID2	ENST00000505416.1	chr5:145214848-145214848	-	6.43	chr5:145215522-145215570	25.72	-674	T	F	H3k27ac	0.790129	0.01027	0.001396	0.0001742	0.06916
ENSG00000160752.10	FDPS	ENST00000470171.1	chr1:155278759-155278759	+	790.88	chr1:155264638-155264686	22.37	-14073	F	F	H3k27ac	-0.790112	0.01027	0.02819	0.002649	0.1896
ENSG00000213185.2	FAM24B	ENST00000368898.3	chr10:124639114-124639114	-	37.15	chr10:124638959-124639007	25.93	107	T	F	H3k27ac	0.790086	0.01027	0.000262	3.721e-05	0.03549
ENSG00000181026.10	AEN	ENST00000332810.3	chr15:89164527-89164527	+	24.49	chr15:89411212-89411260	0	246685	F	F	H3k27ac	0.790058	0.01028	0.4934	0.03186	0.5268
ENSG00000100360.10	IFT27	ENST00000430701.1	chr22:37172169-37172169	-	39.53	chr22:37494995-37495043	0	-322826	F	F	H3k27ac	-0.789994	0.01028	0.6457	0.03993	0.5639
ENSG00000137200.6	FTSJD2	ENST00000471097.1	chr6:37400995-37400995	+	32.98	chr6:37503050-37503098	9.51	102055	T	F	H3k27ac	0.789961	0.01029	0.2041	0.01505	0.3905
ENSG00000086475.9	SEPHS1	ENST00000537130.1	chr10:13390030-13390030	-	9.28	chr10:13360782-13360830	0	29200	T	F	H3k27ac	0.789933	0.01029	0.05845	0.005061	0.2515
ENSG00000108641.8	B9D1	ENST00000477683.1	chr17:19266026-19266026	-	5.28	chr17:19249140-19249188	3.74	16838	T	F	H3k27ac	0.789861	0.0103	0.03372	0.003114	0.2044
ENSG00000137497.12	NUMA1	ENST00000537217.1	chr11:71791520-71791520	-	85.67	chr11:71899942-71899990	0	-108422	F	F	H3k27ac	0.789856	0.0103	0.2169	0.01587	0.3994
ENSG00000048405.5	ZNF800	ENST00000393313.1	chr7:127032745-127032745	-	22.17	chr7:126888991-126889039	0	143706	F	F	H3k27ac	0.789839	0.0103	0.2874	0.0202	0.4422
ENSG00000050438.8	SLC4A8	ENST00000514353.2	chr12:51818593-51818593	+	5.64	chr12:51815059-51815107	0	-3486	T	T	H3k27ac	0.789826	0.0103	0.00702	0.0007619	0.1213
ENSG00000050438.8	SLC4A8	ENST00000319957.5	chr12:51818594-51818594	+	5.64	chr12:51815059-51815107	0	-3487	T	F	H3k27ac	0.789815	0.0103	0.007022	0.0007621	0.1213
ENSG00000127603.15	MACF1	ENST00000536367.1	chr1:39670423-39670423	+	5.55	chr1:39249409-39249457	11.84	-420966	F	F	H3k27ac	0.789797	0.01031	0.8419	0.04987	0.6005
ENSG00000004866.13	ST7	ENST00000265437.5	chr7:116593381-116593381	+	6.65	chr7:116960859-116960907	0	367478	F	F	H3k27ac	0.789741	0.01031	0.735	0.04458	0.5832
ENSG00000070669.12	ASNS	ENST00000453600.1	chr7:97501720-97501720	-	570.48	chr7:97500986-97501034	36.35	686	T	F	H3k27ac	0.789678	0.01032	0.00142	0.0001777	0.06963
ENSG00000127399.10	LRRC61	ENST00000359623.4	chr7:150020376-150020376	+	13.7	chr7:150020921-150020969	36.31	545	T	F	H3k4me3	0.778427	0.01032	0.5557	0.03534	0.5444
ENSG00000123358.12	NR4A1	ENST00000394825.1	chr12:52445191-52445191	+	24.43	chr12:52443996-52444044	33.25	1147	T	T	H3k4me3	0.778261	0.01032	1	0.05754	0.6215
ENSG00000099889.9	ARVCF	ENST00000487793.1	chr22:19974713-19974713	-	17.01	chr22:19736647-19736695	6.85	238018	F	F	H3k27ac	-0.789599	0.01033	0.4761	0.03104	0.5225
ENSG00000217555.5	CKLF	ENST00000417030.2	chr16:66586485-66586485	+	348.97	chr16:66994923-66994971	17.82	408438	F	F	H3k27ac	0.789466	0.01034	0.8169	0.04876	0.5975
ENSG00000204120.8	GIGYF2	ENST00000409196.3	chr2:233562048-233562048	+	143.34	chr2:233344558-233344606	0	-217442	F	F	H3k27ac	-0.789458	0.01034	0.4349	0.02879	0.5078
ENSG00000117481.5	NSUN4	ENST00000472157.1	chr1:46806501-46806501	+	43.94	chr1:46958777-46958825	1.94	152276	F	F	H3k27ac	0.789436	0.01034	0.3046	0.02129	0.4514
ENSG00000204120.8	GIGYF2	ENST00000423659.1	chr2:233562043-233562043	+	143.34	chr2:233344558-233344606	0	-217437	F	F	H3k27ac	-0.789408	0.01034	0.4349	0.02881	0.5079
ENSG00000198429.5	ZNF69	ENST00000429654.2	chr19:11998599-11998599	+	16.17	chr19:11998599-11998647	20.85	0	T	T	H3k27ac	0.789404	0.01034	4.8e-05	7.704e-06	0.02437
ENSG00000158669.7	AGPAT6	ENST00000519853.1	chr8:41435734-41435734	+	22.22	chr8:41505387-41505435	0	69653	F	F	H3k27ac	0.789291	0.01035	0.1393	0.01088	0.3417
ENSG00000156970.6	BUB1B	ENST00000287598.5	chr15:40453227-40453227	+	122.35	chr15:40731946-40731994	25.31	278719	F	F	H3k27ac	0.789286	0.01036	0.5575	0.03553	0.5454
ENSG00000070010.12	UFD1L	ENST00000263202.9	chr22:19466738-19466738	-	24.96	chr22:19723476-19723524	6.85	-256738	F	F	H3k27ac	0.789243	0.01036	0.5135	0.03318	0.5335
ENSG00000204120.8	GIGYF2	ENST00000429187.1	chr2:233562062-233562062	+	141.84	chr2:233344558-233344606	0	-217456	F	F	H3k27ac	-0.789211	0.01036	0.4349	0.02886	0.5079
ENSG00000127399.10	LRRC61	ENST00000493307.1	chr7:150020380-150020380	+	13.81	chr7:150020921-150020969	36.31	541	T	F	H3k4me3	0.778058	0.01037	0.5518	0.03526	0.5439
ENSG00000004142.6	POLDIP2	ENST00000003607.3	chr17:26684545-26684545	-	126.32	chr17:26708202-26708250	4.56	-23657	T	F	H3k27ac	0.789162	0.01037	0.04736	0.004233	0.232
ENSG00000126264.4	HCST	ENST00000437550.1	chr19:36393382-36393382	+	177.05	chr19:36454599-36454647	0	61217	F	F	H3k27ac	0.789153	0.01037	0.1225	0.009741	0.3264
ENSG00000072736.10	NFATC3	ENST00000379165.3	chr16:68119375-68119375	+	10.79	chr16:68482178-68482226	11.02	362803	F	F	H3k27ac	-0.789127	0.01037	0.7256	0.04433	0.5821
ENSG00000008294.13	SPAG9	ENST00000546269.1	chr17:49198205-49198205	-	38.63	chr17:48917765-48917813	0	280392	T	F	H3k27ac	-0.789125	0.01037	0.5608	0.03576	0.547
ENSG00000121680.11	PEX16	ENST00000525192.1	chr11:45939572-45939572	-	18.23	chr11:46355113-46355161	15.05	-415541	F	F	H3k27ac	0.789063	0.01038	0.8311	0.04963	0.5997
ENSG00000204120.8	GIGYF2	ENST00000535418.1	chr2:233562041-233562041	+	143.41	chr2:233344558-233344606	0	-217435	F	F	H3k27ac	-0.789061	0.01038	0.4349	0.02889	0.508
ENSG00000166199.8	ALKBH3	ENST00000524742.1	chr11:43902405-43902405	+	51.57	chr11:43902038-43902086	29.34	-319	F	F	H3k4me3	0.77789	0.01038	0.335	0.02316	0.467
ENSG00000166199.8	ALKBH3	ENST00000524742.1	chr11:43902405-43902405	+	51.57	chr11:43902088-43902136	29.34	-269	T	F	H3k4me3	0.77789	0.01038	0.2861	0.02025	0.4427
ENSG00000160753.11	RUSC1	ENST00000292254.4	chr1:155294368-155294368	+	10.25	chr1:155056612-155056660	22.6	-237708	F	F	H3k27ac	0.789038	0.01038	0.4754	0.03115	0.523
ENSG00000204120.8	GIGYF2	ENST00000463554.1	chr2:233562060-233562060	+	141.87	chr2:233344558-233344606	0	-217454	F	F	H3k27ac	-0.789039	0.01038	0.4349	0.0289	0.508
ENSG00000160325.9	C9orf7	ENST00000542192.1	chr9:136325155-136325155	+	6.48	chr9:136075255-136075303	12.46	-249852	F	F	H3k27ac	-0.788924	0.01039	0.4997	0.03252	0.5302
ENSG00000105499.8	PLA2G4C	ENST00000354276.2	chr19:48614109-48614109	-	9.1	chr19:48699848-48699896	0	-85739	F	F	H3k27ac	0.788885	0.0104	0.1715	0.01307	0.3668
ENSG00000161618.4	ALDH16A1	ENST00000540132.1	chr19:49956482-49956482	+	16.1	chr19:49930548-49930596	0	-25886	F	F	H3k27ac	0.788876	0.0104	0.05182	0.004595	0.2399
ENSG00000154328.9	NEIL2	ENST00000436750.2	chr8:11627246-11627246	+	27.76	chr8:11566072-11566120	2.36	-61126	T	F	H3k27ac	-0.788866	0.0104	0.1223	0.009753	0.3265
ENSG00000138442.3	WDR12	ENST00000261015.3	chr2:203776949-203776949	-	6.94	chr2:204193703-204193751	37.27	-416754	F	F	H3k27ac	-0.788762	0.01041	0.8335	0.04987	0.6005
ENSG00000241878.4	PISD	ENST00000336566.4	chr22:32058194-32058194	-	57.92	chr22:32061687-32061735	0	-3493	T	F	H3k27ac	-0.788747	0.01041	0.007034	0.0007707	0.1219
ENSG00000204120.8	GIGYF2	ENST00000492910.1	chr2:233562040-233562040	+	143.47	chr2:233344558-233344606	0	-217434	F	F	H3k27ac	-0.788741	0.01041	0.4349	0.02897	0.5086
ENSG00000084764.6	MAPRE3	ENST00000405074.3	chr2:27193526-27193526	+	14.05	chr2:27194412-27194460	21.66	886	T	T	H3k27ac	0.78873	0.01041	0.00182	0.000225	0.07775
ENSG00000108852.9	MPP2	ENST00000377184.3	chr17:41977966-41977966	-	26.88	chr17:41900563-41900611	0	77355	F	F	H3k27ac	-0.788724	0.01042	0.1548	0.01198	0.355
ENSG00000204120.8	GIGYF2	ENST00000474465.1	chr2:233562059-233562059	+	142.17	chr2:233344558-233344606	0	-217453	F	F	H3k27ac	-0.788698	0.01042	0.4349	0.02898	0.5086
ENSG00000154328.9	NEIL2	ENST00000284503.6	chr8:11627248-11627248	+	27.73	chr8:11566072-11566120	2.36	-61128	T	F	H3k27ac	-0.788694	0.01042	0.1223	0.009767	0.3265
ENSG00000142677.3	IL22RA1	ENST00000270800.1	chr1:24469611-24469611	-	7.59	chr1:24828562-24828610	23.2	-358951	F	F	H3k27ac	0.78865	0.01042	0.7179	0.04411	0.5813
ENSG00000167670.9	CHAF1A	ENST00000301280.4	chr19:4402660-4402660	+	12.32	chr19:4068082-4068130	11.29	-334530	F	F	H3k27ac	0.788637	0.01042	0.6691	0.0416	0.5716
ENSG00000149273.8	RPS3	ENST00000531188.1	chr11:75110530-75110530	+	1733.92	chr11:75141811-75141859	13.38	31281	F	F	H3k27ac	0.78862	0.01043	0.06261	0.00544	0.2584
ENSG00000048405.5	ZNF800	ENST00000265827.3	chr7:127032748-127032748	-	22.26	chr7:126888991-126889039	0	143709	F	F	H3k27ac	0.788599	0.01043	0.2875	0.02041	0.444
ENSG00000115317.7	HTRA2	ENST00000352222.3	chr2:74757117-74757117	+	26.19	chr2:74758056-74758104	39.27	939	T	F	H3k27ac	0.788591	0.01043	0.001926	0.0002373	0.07848
ENSG00000100360.10	IFT27	ENST00000417951.2	chr22:37172147-37172147	-	40.25	chr22:37494995-37495043	0	-322848	F	F	H3k27ac	-0.788572	0.01043	0.6457	0.04041	0.5656
ENSG00000126883.11	NUP214	ENST00000411637.2	chr9:134000973-134000973	+	241.21	chr9:133780824-133780872	9.23	-220101	F	F	H3k27ac	0.788568	0.01043	0.4402	0.02931	0.511
ENSG00000136643.7	RPS6KC1	ENST00000543470.1	chr1:213224589-213224589	+	21.1	chr1:212820142-212820190	0	-404399	F	F	H3k27ac	-0.788566	0.01043	0.8088	0.04871	0.5974
ENSG00000104859.9	CLASRP	ENST00000391952.2	chr19:45542298-45542298	+	11.75	chr19:45756821-45756869	10.97	214523	F	F	H3k27ac	-0.788527	0.01043	0.4291	0.02868	0.5068
ENSG00000104859.9	CLASRP	ENST00000391953.3	chr19:45542302-45542302	+	11.75	chr19:45756821-45756869	10.97	214519	F	F	H3k27ac	-0.788527	0.01043	0.4291	0.02868	0.5068
ENSG00000148344.10	PTGES	ENST00000481476.1	chr9:132515298-132515298	-	199.08	chr9:132515785-132515833	47.21	-487	T	F	H3k4me3	0.777319	0.01044	0.499	0.03259	0.5306
ENSG00000113732.4	ATP6V0E1	ENST00000265093.4	chr5:172410819-172410819	+	552.94	chr5:172673275-172673323	2.3	262456	F	F	H3k27ac	0.788444	0.01044	0.5249	0.03401	0.5372
ENSG00000242114.1	MTFP1	ENST00000355143.4	chr22:30821764-30821764	+	18.99	chr22:30643018-30643066	12.93	-178698	F	F	H3k27ac	0.788419	0.01044	0.3574	0.0246	0.4778
ENSG00000160408.9	ST6GALNAC6	ENST00000373142.1	chr9:130661925-130661925	-	17.18	chr9:130889889-130889937	40.81	-227964	F	F	H3k27ac	-0.788388	0.01044	0.456	0.03022	0.517
ENSG00000160408.9	ST6GALNAC6	ENST00000494541.1	chr9:130661883-130661883	-	25.07	chr9:130889889-130889937	40.81	-228006	F	F	H3k27ac	-0.788384	0.01044	0.456	0.03023	0.517
ENSG00000256771.1	ZNF253	ENST00000355650.3	chr19:19976714-19976714	+	39.21	chr19:19626227-19626275	15.06	-350439	F	F	H3k27ac	-0.78837	0.01044	0.7009	0.04332	0.5782
ENSG00000256771.1	ZNF253	ENST00000355650.3	chr19:19976714-19976714	+	39.21	chr19:19626404-19626452	15.06	-350262	F	F	H3k27ac	-0.78837	0.01044	0.7005	0.0433	0.5781
ENSG00000256771.1	ZNF253	ENST00000355650.3	chr19:19976714-19976714	+	39.21	chr19:19626552-19626600	15.06	-350114	F	F	H3k27ac	-0.78837	0.01044	0.7002	0.04328	0.578
ENSG00000256771.1	ZNF253	ENST00000355650.3	chr19:19976714-19976714	+	39.21	chr19:19626575-19626623	15.06	-350091	F	F	H3k27ac	-0.78837	0.01044	0.7002	0.04328	0.578
ENSG00000256771.1	ZNF253	ENST00000355650.3	chr19:19976714-19976714	+	39.21	chr19:19626581-19626629	15.06	-350085	F	F	H3k27ac	-0.78837	0.01044	0.7002	0.04328	0.578
ENSG00000141480.11	ARRB2	ENST00000381488.5	chr17:4613784-4613784	+	33.52	chr17:4613968-4614016	10.67	184	T	F	H3k4me3	0.777098	0.01045	0.2031	0.01518	0.3921
ENSG00000168071.15	CCDC88B	ENST00000356786.5	chr11:64107695-64107695	+	32.47	chr11:64490609-64490657	14.56	382914	F	F	H3k27ac	0.788286	0.01045	0.7658	0.04665	0.5913
ENSG00000008294.13	SPAG9	ENST00000262013.7	chr17:49198226-49198226	-	39.66	chr17:48917765-48917813	0	280413	T	F	H3k27ac	-0.788223	0.01046	0.5608	0.03601	0.5486
ENSG00000155034.13	FBXL18	ENST00000312577.9	chr7:5553382-5553382	-	12.61	chr7:5535617-5535665	0	17717	F	F	H3k27ac	0.788033	0.01048	0.03548	0.003308	0.2095
ENSG00000080822.11	CLDND1	ENST00000508503.1	chr3:98241799-98241799	-	15.22	chr3:98241144-98241192	39.53	607	T	F	H3k4me3	0.77629	0.01048	0.6162	0.03902	0.56
ENSG00000118939.10	UCHL3	ENST00000471792.1	chr13:76123619-76123619	+	5.38	chr13:76334683-76334731	18.19	211064	T	F	H3k27ac	-0.788006	0.01048	0.4222	0.02841	0.505
ENSG00000168071.15	CCDC88B	ENST00000377638.3	chr11:64107690-64107690	+	32.44	chr11:64490609-64490657	14.56	382919	F	F	H3k27ac	0.787985	0.01048	0.7658	0.04677	0.5916
ENSG00000133895.9	MEN1	ENST00000377321.1	chr11:64578030-64578030	-	12.5	chr11:64642492-64642540	36.25	-64462	F	F	H3k27ac	-0.787949	0.01049	0.129	0.01029	0.3338
ENSG00000164867.5	NOS3	ENST00000468293.1	chr7:150707608-150707608	+	23.44	chr7:150721626-150721674	6.91	14018	F	F	H3k27ac	0.787949	0.01049	0.02808	0.002689	0.1912
ENSG00000141480.11	ARRB2	ENST00000346341.1	chr17:4613789-4613789	+	32.23	chr17:4613968-4614016	10.67	179	T	F	H3k4me3	0.776078	0.01049	0.1982	0.01492	0.389
ENSG00000223745.1	RP4-717I23.3	ENST00000411670.1	chr1:93811360-93811360	-	33.61	chr1:93811720-93811768	57.23	-360	T	F	H3k4me3	-0.775859	0.01049	0.375	0.02572	0.487
ENSG00000186314.7	PRELID2	ENST00000505416.1	chr5:145214848-145214848	-	6.43	chr5:145215522-145215570	25.72	-674	T	F	H3k4me3	0.776064	0.01049	0.6816	0.04248	0.5752
ENSG00000137502.4	RAB30	ENST00000527633.1	chr11:82782896-82782896	-	12.43	chr11:82443590-82443638	9.08	339258	F	F	H3k27ac	0.787807	0.0105	0.6785	0.04236	0.5746
ENSG00000223745.1	RP4-717I23.3	ENST00000457387.1	chr1:93811403-93811403	-	29.71	chr1:93811720-93811768	57.23	-317	T	F	H3k4me3	-0.775525	0.0105	0.333	0.02328	0.4682
ENSG00000108848.9	LUC7L3	ENST00000505658.1	chr17:48796905-48796905	+	8.48	chr17:48552252-48552300	0	-244605	F	F	H3k27ac	-0.787761	0.01051	0.4892	0.03224	0.5286
ENSG00000101191.11	DIDO1	ENST00000370368.1	chr20:61557823-61557823	-	12.65	chr20:61447248-61447296	16.9	110527	T	F	H3k27ac	0.787758	0.01051	0.2211	0.01642	0.4049
ENSG00000004866.13	ST7	ENST00000393451.3	chr7:116593396-116593396	+	6.7	chr7:116960859-116960907	0	367463	F	F	H3k27ac	0.787625	0.01052	0.7349	0.04533	0.5858
ENSG00000253710.1	ALG11	ENST00000521508.1	chr13:52586550-52586550	+	68.74	chr13:52768142-52768190	47.28	181592	T	F	H3k27ac	-0.787588	0.01053	0.3632	0.02511	0.4825
ENSG00000164867.5	NOS3	ENST00000477227.1	chr7:150707621-150707621	+	24.54	chr7:150721626-150721674	6.91	14005	F	F	H3k27ac	0.787518	0.01053	0.02806	0.002697	0.1913
ENSG00000134825.8	C11orf10	ENST00000537328.1	chr11:61560082-61560082	-	1369.89	chr11:61450746-61450794	18.51	109288	F	F	H3k27ac	-0.787429	0.01054	0.2186	0.0163	0.4039
ENSG00000160326.9	SLC2A6	ENST00000414172.1	chr9:136344197-136344197	-	5.81	chr9:136149884-136149932	13.32	194265	F	F	H3k27ac	-0.787425	0.01054	0.3886	0.02661	0.4933
ENSG00000115380.13	EFEMP1	ENST00000424836.2	chr2:56150911-56150911	-	8375.15	chr2:56410485-56410533	30.61	-259574	F	F	H3k27ac	0.787308	0.01055	0.5192	0.034	0.5372
ENSG00000141968.2	VAV1	ENST00000304076.1	chr19:6772722-6772722	+	32.44	chr19:6481921-6481969	11.34	-290753	F	F	H3k27ac	0.787289	0.01055	0.5815	0.03739	0.5543
ENSG00000134815.11	DHX34	ENST00000537052.1	chr19:47852575-47852575	+	15.6	chr19:48049209-48049257	0	196634	F	F	H3k27ac	-0.787277	0.01055	0.3933	0.02691	0.4957
ENSG00000172315.5	TP53RK	ENST00000372102.3	chr20:45318079-45318079	-	8.11	chr20:45526589-45526637	0	-208510	T	F	H3k27ac	-0.78724	0.01055	0.417	0.02829	0.5042
ENSG00000170727.7	BOP1	ENST00000529231.1	chr8:145515072-145515072	-	20.63	chr8:145654581-145654629	48.29	-139509	F	F	H3k27ac	-0.787237	0.01056	0.2791	0.02011	0.4415
ENSG00000170727.7	BOP1	ENST00000529231.1	chr8:145515072-145515072	-	20.63	chr8:145654611-145654659	48.29	-139539	F	F	H3k27ac	-0.787237	0.01056	0.2791	0.02011	0.4415
ENSG00000185187.7	SIGIRR	ENST00000431843.2	chr11:414976-414976	-	16.74	chr11:394238-394286	20.69	20690	F	F	H3k27ac	-0.787226	0.01056	0.04143	0.00382	0.2219
ENSG00000224536.1	RP11-134G8.7	ENST00000454651.1	chr1:201476369-201476369	+	9	chr1:201450973-201451021	12.96	-25348	T	F	H3k27ac	0.7872	0.01056	0.05074	0.004571	0.2392
ENSG00000198865.5	CCDC152	ENST00000361970.5	chr5:42756903-42756903	+	43.61	chr5:42924670-42924718	0	167767	F	F	H3k27ac	-0.787191	0.01056	0.3356	0.02354	0.4699
ENSG00000143321.13	HDGF	ENST00000406805.3	chr1:156721293-156721293	-	17.76	chr1:156894510-156894558	3.02	-173217	F	F	H3k27ac	0.787183	0.01056	0.3465	0.02419	0.4745
ENSG00000197457.5	STMN3	ENST00000370053.1	chr20:62284780-62284780	-	14.19	chr20:61950816-61950864	0	333916	F	F	H3k27ac	-0.787108	0.01057	0.6678	0.04202	0.5728
ENSG00000136295.10	TTYH3	ENST00000258796.7	chr7:2671585-2671585	+	21.61	chr7:2677962-2678010	30.08	6377	T	F	H3k27ac	0.787078	0.01057	0.0128	0.001341	0.1508
ENSG00000143321.13	HDGF	ENST00000357325.5	chr1:156721536-156721536	-	65.25	chr1:156609499-156609547	14.63	111989	F	F	H3k27ac	0.787075	0.01057	0.224	0.01669	0.4073
ENSG00000117481.5	NSUN4	ENST00000486270.1	chr1:46806474-46806474	+	51.72	chr1:46934637-46934685	0	128163	F	F	H3k27ac	0.787017	0.01058	0.2564	0.01874	0.4299
ENSG00000130382.6	MLLT1	ENST00000252674.6	chr19:6279959-6279959	-	5.85	chr19:5913985-5914033	4.31	365926	F	F	H3k27ac	0.786916	0.01059	0.7319	0.04542	0.5862
ENSG00000233276.2	GPX1	ENST00000419349.1	chr3:49395716-49395716	-	24.46	chr3:49395114-49395162	20.3	554	T	T	H3k4me3	0.775093	0.01059	0.5645	0.03659	0.5516
ENSG00000101191.11	DIDO1	ENST00000395343.1	chr20:61557855-61557855	-	15.56	chr20:61447244-61447292	16.9	110563	F	F	H3k27ac	0.786732	0.01061	0.2212	0.01655	0.4061
ENSG00000223745.1	RP4-717I23.3	ENST00000452347.1	chr1:93811405-93811405	-	28.97	chr1:93811720-93811768	57.23	-315	T	F	H3k4me3	-0.774785	0.01061	0.3311	0.02337	0.4687
ENSG00000118939.10	UCHL3	ENST00000471792.1	chr13:76123619-76123619	+	5.38	chr13:76334842-76334890	18.19	211223	F	F	H3k27ac	-0.786662	0.01062	0.4225	0.02873	0.5073
ENSG00000079277.13	MKNK1	ENST00000341183.5	chr1:47069966-47069966	-	21.1	chr1:46881362-46881410	0	188556	F	F	H3k27ac	-0.786632	0.01062	0.3771	0.02611	0.4901
ENSG00000166167.12	BTRC	ENST00000475200.1	chr10:103113826-103113826	+	12.89	chr10:102890272-102890320	9.88	-223506	F	F	H3k27ac	-0.786601	0.01062	0.447	0.03015	0.5166
ENSG00000028310.12	BRD9	ENST00000467963.1	chr5:892939-892939	-	12.71	chr5:1246267-1246315	1.7	-353328	F	F	H3k27ac	0.78658	0.01062	0.7067	0.04423	0.5817
ENSG00000101191.11	DIDO1	ENST00000354665.4	chr20:61557821-61557821	-	12.65	chr20:61447248-61447296	16.9	110525	T	F	H3k27ac	0.786518	0.01063	0.2211	0.01657	0.4062
ENSG00000185499.11	MUC1	ENST00000438413.1	chr1:155162684-155162684	-	36.03	chr1:155162728-155162776	22.9	-44	T	F	H3k27ac	0.78648	0.01063	0.000136	2.089e-05	0.02874
ENSG00000168970.14	JMJD7-PLA2G4B	ENST00000335032.5	chr15:42120283-42120283	+	13.8	chr15:42289742-42289790	0	169459	T	F	H3k27ac	0.78645	0.01064	0.3389	0.02389	0.4722
ENSG00000243789.4	JMJD7	ENST00000397299.4	chr15:42120283-42120283	+	13.8	chr15:42289742-42289790	0	169459	T	F	H3k27ac	0.78645	0.01064	0.3389	0.02389	0.4722
ENSG00000115380.13	EFEMP1	ENST00000452337.1	chr2:56150920-56150920	-	8350.94	chr2:56410485-56410533	30.61	-259565	F	F	H3k27ac	0.786441	0.01064	0.5192	0.03423	0.5382
ENSG00000115380.13	EFEMP1	ENST00000421664.1	chr2:56150930-56150930	-	8285.7	chr2:56410485-56410533	30.61	-259555	F	F	H3k27ac	0.78642	0.01064	0.5191	0.03423	0.5382
ENSG00000115380.13	EFEMP1	ENST00000438672.1	chr2:56150916-56150916	-	8386.28	chr2:56410485-56410533	30.61	-259569	F	F	H3k27ac	0.786379	0.01064	0.5192	0.03424	0.5382
ENSG00000115380.13	EFEMP1	ENST00000440439.1	chr2:56150917-56150917	-	8384.94	chr2:56410485-56410533	30.61	-259568	F	F	H3k27ac	0.786378	0.01064	0.5192	0.03424	0.5382
ENSG00000123485.5	HJURP	ENST00000414924.1	chr2:234763212-234763212	-	75.45	chr2:234663913-234663961	0	99251	F	F	H3k27ac	0.786368	0.01064	0.1985	0.01513	0.3914
ENSG00000140464.13	PML	ENST00000354026.6	chr15:74287058-74287058	+	87.09	chr15:74427210-74427258	9.17	140152	F	F	H3k27ac	0.786354	0.01064	0.2803	0.02033	0.4433
ENSG00000115380.13	EFEMP1	ENST00000355426.3	chr2:56150922-56150922	-	8336.47	chr2:56410485-56410533	30.61	-259563	F	F	H3k27ac	0.786274	0.01065	0.5191	0.03427	0.5382
ENSG00000105671.6	DDX49	ENST00000438170.2	chr19:19030536-19030536	+	89.02	chr19:18715447-18715495	11.3	-315041	F	F	H3k27ac	-0.786268	0.01065	0.6301	0.04029	0.5652
ENSG00000114383.5	TUSC2	ENST00000232496.4	chr3:50365674-50365674	-	26.51	chr3:50247156-50247204	26.71	118470	F	F	H3k27ac	-0.786264	0.01065	0.237	0.01762	0.418
ENSG00000105270.6	CLIP3	ENST00000535101.1	chr19:36523776-36523776	-	7.57	chr19:36450872-36450920	0	72856	F	F	H3k27ac	-0.786201	0.01066	0.1458	0.0116	0.3508
ENSG00000166394.10	CYB5R2	ENST00000527542.1	chr11:7695449-7695449	-	27.15	chr11:7506033-7506081	0	189368	T	F	H3k27ac	0.786166	0.01066	0.3788	0.0263	0.491
ENSG00000181135.11	ZNF707	ENST00000532205.1	chr8:144766678-144766678	+	10.6	chr8:144371513-144371561	19.42	-395117	F	F	H3k27ac	-0.78613	0.01067	0.7902	0.04868	0.5974
ENSG00000078399.9	HOXA9	ENST00000242050.3	chr7:27205071-27205071	-	6.27	chr7:27187919-27187967	29.27	17104	F	F	H3k27ac	0.786101	0.01067	0.03425	0.003258	0.2081
ENSG00000105270.6	CLIP3	ENST00000360535.3	chr19:36523775-36523775	-	7.57	chr19:36450872-36450920	0	72855	F	F	H3k27ac	-0.78602	0.01067	0.1458	0.01161	0.351
ENSG00000134574.7	DDB2	ENST00000378603.3	chr11:47236493-47236493	+	21.19	chr11:46940589-46940637	29.63	-295856	F	F	H3k27ac	-0.786017	0.01067	0.5917	0.0383	0.5579
ENSG00000118162.8	KPTN	ENST00000338134.2	chr19:47987521-47987521	-	27.46	chr19:47923629-47923677	7.14	63844	F	F	H3k27ac	-0.786001	0.01067	0.1277	0.01036	0.3346
ENSG00000078399.9	HOXA9	ENST00000242050.3	chr7:27205071-27205071	-	6.27	chr7:27187667-27187715	29.27	17356	F	F	H3k27ac	0.785998	0.01067	0.03476	0.003302	0.2095
ENSG00000164808.10	KIAA0146	ENST00000518074.1	chr8:48173523-48173523	+	35.29	chr8:48265893-48265941	13.19	92370	T	F	H3k27ac	-0.785988	0.01068	0.1848	0.01426	0.3825
ENSG00000175203.8	DCTN2	ENST00000543105.1	chr12:57940903-57940903	-	33.64	chr12:58023940-58023988	0	-83037	F	F	H3k27ac	-0.785964	0.01068	0.1661	0.01301	0.3659
ENSG00000078399.9	HOXA9	ENST00000242050.3	chr7:27205071-27205071	-	6.27	chr7:27187646-27187694	29.27	17377	F	F	H3k27ac	0.785944	0.01068	0.0348	0.003307	0.2095
ENSG00000124920.9	C11orf9	ENST00000278836.5	chr11:61520121-61520121	+	30.81	chr11:61462779-61462827	9.21	-57294	F	F	H3k27ac	-0.78594	0.01068	0.1146	0.009433	0.3223
ENSG00000166145.8	SPINT1	ENST00000344051.3	chr15:41136241-41136241	+	25.29	chr15:41135876-41135924	30.39	-317	T	T	H3k4me3	0.773811	0.01068	0.333	0.02361	0.4702
ENSG00000253710.1	ALG11	ENST00000523764.1	chr13:52586534-52586534	+	68.74	chr13:52768142-52768190	47.28	181608	T	F	H3k27ac	-0.785906	0.01068	0.3632	0.02542	0.4851
ENSG00000078399.9	HOXA9	ENST00000343483.5	chr7:27205129-27205129	-	65.71	chr7:27187919-27187967	29.27	17162	F	F	H3k27ac	0.785841	0.01069	0.03437	0.003272	0.2085
ENSG00000160949.11	TONSL	ENST00000409379.3	chr8:145669827-145669827	-	9.43	chr8:145702197-145702245	31.03	-32370	F	F	H3k27ac	0.785847	0.01069	0.06478	0.005729	0.2635
ENSG00000073060.9	SCARB1	ENST00000415380.2	chr12:125348392-125348392	-	65.41	chr12:125131210-125131258	3.94	217134	T	F	H3k27ac	-0.785783	0.01069	0.4343	0.02959	0.5133
ENSG00000067606.11	PRKCZ	ENST00000468310.1	chr1:1981924-1981924	+	6.67	chr1:2345309-2345357	35.73	363385	F	F	H3k27ac	-0.785731	0.0107	0.7268	0.04554	0.5866
ENSG00000181135.11	ZNF707	ENST00000531811.1	chr8:144766653-144766653	+	11.16	chr8:144371755-144371803	21.15	-394850	F	F	H3k27ac	-0.785739	0.0107	0.7897	0.04878	0.5976
ENSG00000078399.9	HOXA9	ENST00000343483.5	chr7:27205129-27205129	-	65.71	chr7:27187667-27187715	29.27	17414	F	F	H3k27ac	0.785724	0.0107	0.03487	0.003318	0.2097
ENSG00000078399.9	HOXA9	ENST00000343483.5	chr7:27205129-27205129	-	65.71	chr7:27187646-27187694	29.27	17435	F	F	H3k27ac	0.785664	0.0107	0.03492	0.003323	0.2097
ENSG00000213185.2	FAM24B	ENST00000489000.1	chr10:124639097-124639097	-	44.09	chr10:124638959-124639007	25.93	90	T	T	H3k27ac	0.785643	0.01071	0.000228	3.398e-05	0.03414
ENSG00000110711.4	AIP	ENST00000528641.1	chr11:67250512-67250512	+	23.3	chr11:67274378-67274426	34.61	23866	F	F	H3k27ac	0.785626	0.01071	0.04778	0.004388	0.2352
ENSG00000107281.5	NPDC1	ENST00000371601.4	chr9:139940655-139940655	-	28.79	chr9:139640860-139640908	0	299747	F	F	H3k27ac	-0.785621	0.01071	0.5995	0.03883	0.5593
ENSG00000196154.6	S100A4	ENST00000481009.1	chr1:153517573-153517573	-	14.25	chr1:153457157-153457205	0	60368	T	F	H3k27ac	-0.785583	0.01071	0.1208	0.009898	0.3279
ENSG00000088836.7	SLC4A11	ENST00000437836.1	chr20:3219855-3219855	-	11.2	chr20:3145335-3145383	0	74472	F	F	H3k27ac	-0.78557	0.01071	0.149	0.01188	0.354
ENSG00000154760.9	SLFN13	ENST00000285013.6	chr17:33775856-33775856	-	11.67	chr17:33777195-33777243	8.49	-1339	T	T	H3k27ac	0.78556	0.01072	0.002726	0.0003342	0.08921
ENSG00000181135.11	ZNF707	ENST00000358656.4	chr8:144766651-144766651	+	11.18	chr8:144371755-144371803	21.15	-394848	F	F	H3k27ac	-0.785539	0.01072	0.7897	0.04885	0.5977
ENSG00000078399.9	HOXA9	ENST00000396345.1	chr7:27205145-27205145	-	66.22	chr7:27187919-27187967	29.27	17178	F	F	H3k27ac	0.785461	0.01073	0.0344	0.003286	0.2089
ENSG00000114520.6	SNX4	ENST00000251775.4	chr3:125239041-125239041	-	113.21	chr3:124859323-124859371	8.26	379670	T	F	H3k27ac	0.785444	0.01073	0.7594	0.04734	0.5935
ENSG00000116604.11	MEF2D	ENST00000489057.1	chr1:156470571-156470571	-	110.31	chr1:156819369-156819417	0	-348798	F	F	H3k27ac	0.785427	0.01073	0.6976	0.04413	0.5814
ENSG00000110711.4	AIP	ENST00000529797.1	chr11:67250520-67250520	+	23.46	chr11:67274378-67274426	34.61	23858	F	F	H3k27ac	0.785364	0.01074	0.04776	0.004398	0.2354
ENSG00000078399.9	HOXA9	ENST00000396345.1	chr7:27205145-27205145	-	66.22	chr7:27187667-27187715	29.27	17430	F	F	H3k27ac	0.785344	0.01074	0.03491	0.003332	0.2099
ENSG00000108641.8	B9D1	ENST00000395616.3	chr17:19266046-19266046	-	5.13	chr17:19249140-19249188	3.74	16858	T	F	H3k27ac	0.785305	0.01074	0.03376	0.003236	0.2075
ENSG00000078399.9	HOXA9	ENST00000396345.1	chr7:27205145-27205145	-	66.22	chr7:27187646-27187694	29.27	17451	F	F	H3k27ac	0.785286	0.01074	0.03495	0.003336	0.21
ENSG00000114786.10	RP11-155D18.11	ENST00000463937.1	chr3:52009076-52009076	+	11.26	chr3:51751764-51751812	0	-257264	F	F	H3k27ac	-0.785224	0.01075	0.5146	0.03427	0.5382
ENSG00000160752.10	FDPS	ENST00000489003.1	chr1:155278775-155278775	+	782.94	chr1:155264638-155264686	22.37	-14089	F	F	H3k27ac	-0.78519	0.01075	0.02822	0.002762	0.1933
ENSG00000064607.11	SUGP2	ENST00000330854.10	chr19:19144299-19144299	-	12.56	chr19:19250593-19250641	0	-106294	F	F	H3k27ac	0.785169	0.01075	0.2126	0.01619	0.4028
ENSG00000100353.12	EIF3D	ENST00000432675.1	chr22:36925231-36925231	-	101.81	chr22:37309634-37309682	19.32	-384403	F	F	H3k27ac	0.785137	0.01076	0.7688	0.04792	0.5954
ENSG00000170312.10	CDK1	ENST00000448257.2	chr10:62538251-62538251	+	153.77	chr10:62188263-62188311	1.93	-349940	F	F	H3k27ac	-0.785113	0.01076	0.6999	0.04434	0.5822
ENSG00000146540.9	C7orf50	ENST00000397098.3	chr7:1177876-1177876	-	122.52	chr7:855341-855389	27.88	322487	F	F	H3k27ac	0.785035	0.01077	0.645	0.04146	0.5711
ENSG00000067606.11	PRKCZ	ENST00000468310.1	chr1:1981924-1981924	+	6.67	chr1:2345352-2345400	35.73	363428	F	F	H3k27ac	-0.784996	0.01077	0.7269	0.0458	0.5879
ENSG00000181135.11	ZNF707	ENST00000526970.1	chr8:144766657-144766657	+	11.16	chr8:144371755-144371803	21.15	-394854	F	F	H3k27ac	-0.784986	0.01077	0.7897	0.04906	0.5982
ENSG00000181135.11	ZNF707	ENST00000527561.1	chr8:144766654-144766654	+	11.16	chr8:144371755-144371803	21.15	-394851	F	F	H3k27ac	-0.784986	0.01077	0.7897	0.04906	0.5982
ENSG00000181135.11	ZNF707	ENST00000532158.1	chr8:144766662-144766662	+	11.16	chr8:144371755-144371803	21.15	-394859	F	F	H3k27ac	-0.784986	0.01077	0.7897	0.04906	0.5982
ENSG00000155368.12	DBI	ENST00000542275.1	chr2:120124829-120124829	+	15.23	chr2:120353851-120353899	0	229022	T	F	H3k27ac	0.784964	0.01077	0.4581	0.03115	0.523
ENSG00000160752.10	FDPS	ENST00000477057.1	chr1:155278776-155278776	+	782.48	chr1:155264638-155264686	22.37	-14090	F	F	H3k27ac	-0.784941	0.01077	0.02823	0.002767	0.1935
ENSG00000169710.5	FASN	ENST00000306749.1	chr17:80056106-80056106	-	91.37	chr17:79924518-79924566	8.69	131540	F	F	H3k27ac	-0.784894	0.01078	0.2631	0.01947	0.4353
ENSG00000095794.13	CREM	ENST00000374726.3	chr10:35415851-35415851	+	17.1	chr10:35502664-35502712	0	86813	T	F	H3k27ac	-0.784886	0.01078	0.1737	0.01363	0.3745
ENSG00000166145.8	SPINT1	ENST00000344051.3	chr15:41136241-41136241	+	25.29	chr15:41135845-41135893	30.39	-348	F	T	H3k4me3	0.772833	0.01078	0.3633	0.02563	0.4863
ENSG00000184640.10	2009-09-01	ENST00000427177.1	chr17:75277492-75277492	+	17.63	chr17:75251063-75251111	10.12	26381	F	T	H3k4me3	0.772824	0.01078	1	0.05962	0.6271
ENSG00000184432.4	COPB2	ENST00000515006.1	chr3:139108482-139108482	-	99.48	chr3:138725287-138725335	0	383147	F	F	H3k27ac	-0.784852	0.01078	0.7663	0.0479	0.5954
ENSG00000108523.10	RNF167	ENST00000262482.5	chr17:4843423-4843423	+	34.75	chr17:4900232-4900280	17.14	56809	T	F	H3k27ac	-0.784849	0.01078	0.1137	0.009444	0.3223
ENSG00000107816.11	LZTS2	ENST00000489526.1	chr10:102756871-102756871	+	6.91	chr10:102997841-102997889	0	240970	F	F	H3k27ac	-0.784825	0.01079	0.482	0.03254	0.5304
ENSG00000088836.7	SLC4A11	ENST00000474451.1	chr20:3219836-3219836	-	11.12	chr20:3145335-3145383	0	74453	F	F	H3k27ac	-0.784818	0.01079	0.1489	0.01194	0.3547
ENSG00000149269.5	PAK1	ENST00000524847.1	chr11:77184780-77184780	-	18.18	chr11:77012482-77012530	0	172250	F	F	H3k27ac	-0.7848	0.01079	0.3445	0.02451	0.4771
ENSG00000124786.8	SLC35B3	ENST00000339306.5	chr6:8435794-8435794	-	45.4	chr6:8086732-8086780	0	349014	T	F	H3k27ac	0.784762	0.01079	0.698	0.04436	0.5822
ENSG00000184900.10	SUMO3	ENST00000411651.2	chr21:46237996-46237996	-	9.95	chr21:45882619-45882667	0	355329	F	F	H3k27ac	-0.784752	0.01079	0.7107	0.04503	0.5848
ENSG00000181577.10	C6orf223	ENST00000448947.2	chr6:43968369-43968369	+	15.81	chr6:43971000-43971048	19.93	2631	T	T	H3k27ac	0.784734	0.0108	0.00531	0.0006172	0.1113
ENSG00000007312.6	CD79B	ENST00000349817.1	chr17:62009714-62009714	-	238.05	chr17:62033274-62033322	0	-23560	T	F	H3k27ac	0.7847	0.0108	0.04717	0.004371	0.2349
ENSG00000117481.5	NSUN4	ENST00000474062.1	chr1:46806397-46806397	+	20.69	chr1:46934637-46934685	0	128240	F	F	H3k27ac	0.7847	0.0108	0.2565	0.01908	0.4321
ENSG00000125089.10	AC104650.1	ENST00000457650.2	chr4:8201098-8201098	+	16.4	chr4:8581710-8581758	9.32	380612	F	F	H3k27ac	0.784695	0.0108	0.7612	0.04769	0.5946
ENSG00000028277.11	POU2F2	ENST00000389341.3	chr19:42636630-42636630	-	134.84	chr19:42637606-42637654	11.55	-976	T	F	H3k27ac	0.784651	0.0108	0.002	0.0002537	0.07973
ENSG00000181135.11	ZNF707	ENST00000530574.1	chr8:144766643-144766643	+	11.18	chr8:144371755-144371803	21.15	-394840	F	F	H3k27ac	-0.784571	0.01081	0.7897	0.04919	0.5983
ENSG00000223482.1	RP11-322M19.1	ENST00000451940.1	chr10:89102299-89102299	-	5.17	chr10:88854564-88854612	27.37	247687	F	F	H3k27ac	-0.784537	0.01081	0.4954	0.03336	0.5342
ENSG00000166145.8	SPINT1	ENST00000536281.1	chr15:41136246-41136246	+	25.37	chr15:41135876-41135924	30.39	-322	T	F	H3k4me3	0.772707	0.01081	0.3379	0.02416	0.4743
ENSG00000067606.11	PRKCZ	ENST00000468310.1	chr1:1981924-1981924	+	6.67	chr1:2345386-2345434	35.73	363462	F	F	H3k27ac	-0.784498	0.01082	0.7269	0.04596	0.5887
ENSG00000157870.9	C1orf93	ENST00000378424.4	chr1:2518219-2518219	+	13.06	chr1:2885144-2885192	10.78	366925	F	F	H3k27ac	-0.784437	0.01082	0.7339	0.04634	0.5903
ENSG00000114520.6	SNX4	ENST00000473417.1	chr3:125239035-125239035	-	112.46	chr3:124859323-124859371	8.26	379664	T	F	H3k27ac	0.784415	0.01083	0.7593	0.04769	0.5946
ENSG00000185499.11	MUC1	ENST00000438413.1	chr1:155162684-155162684	-	36.03	chr1:155162732-155162780	22.9	-48	F	F	H3k27ac	0.784391	0.01083	0.000144	2.241e-05	0.02922
ENSG00000185798.6	WDR53	ENST00000429115.1	chr3:196295452-196295452	-	17.08	chr3:196694832-196694880	24.01	-399380	F	F	H3k27ac	-0.784326	0.01083	0.7988	0.04976	0.6003
ENSG00000147905.12	ZCCHC7	ENST00000488607.1	chr9:37144929-37144929	+	4.71	chr9:37033726-37033774	15.18	-111155	T	F	H3k27ac	0.784322	0.01083	0.2223	0.01693	0.4102
ENSG00000145990.4	GFOD1	ENST00000379287.3	chr6:13487787-13487787	-	24.33	chr6:13305300-13305348	6.65	182439	T	F	H3k27ac	0.784316	0.01084	0.3649	0.02583	0.4878
ENSG00000137124.5	ALDH1B1	ENST00000540055.1	chr9:38392718-38392718	+	76.16	chr9:38284357-38284405	0	-108313	F	F	H3k27ac	0.784312	0.01084	0.2167	0.01656	0.4061
ENSG00000181789.9	COPG	ENST00000541369.1	chr3:128968475-128968475	+	134.08	chr3:129368077-129368125	10.2	399602	F	F	H3k27ac	-0.784291	0.01084	0.7992	0.0498	0.6003
ENSG00000147905.12	ZCCHC7	ENST00000488607.1	chr9:37144929-37144929	+	4.71	chr9:37033465-37033513	15.18	-111416	F	F	H3k27ac	0.784277	0.01084	0.2229	0.01697	0.4107
ENSG00000073060.9	SCARB1	ENST00000376788.1	chr12:125348393-125348393	-	65.49	chr12:125131210-125131258	3.94	217135	T	F	H3k27ac	-0.784271	0.01084	0.4343	0.02994	0.5154
ENSG00000217801.4	RP11-465B22.3	ENST00000427998.1	chr1:995114-995114	+	6.94	chr1:1168517-1168565	22.12	173403	F	F	H3k27ac	0.784243	0.01084	0.3468	0.02476	0.4793
ENSG00000085982.8	USP40	ENST00000496298.1	chr2:234398515-234398515	-	7.07	chr2:234663913-234663961	0	-265398	F	F	H3k27ac	-0.784227	0.01084	0.5308	0.03544	0.5448
ENSG00000007312.6	CD79B	ENST00000392795.2	chr17:62009704-62009704	-	246.47	chr17:62033274-62033322	0	-23570	T	F	H3k27ac	0.784216	0.01084	0.04719	0.004389	0.2352
ENSG00000215915.5	ATAD3C	ENST00000484537.2	chr1:1397863-1397863	+	15.19	chr1:1168408-1168456	22.12	-229407	F	F	H3k27ac	-0.784177	0.01085	0.4588	0.03137	0.5239
ENSG00000157916.12	RER1	ENST00000493207.1	chr1:2323296-2323296	+	281.76	chr1:2037452-2037500	4.08	-285796	F	F	H3k27ac	-0.784121	0.01085	0.5716	0.03774	0.5559
ENSG00000113732.4	ATP6V0E1	ENST00000517669.1	chr5:172410834-172410834	+	543.02	chr5:172673275-172673323	2.3	262441	F	F	H3k27ac	0.784107	0.01086	0.5249	0.03514	0.5431
ENSG00000105397.7	TYK2	ENST00000531836.1	chr19:10491248-10491248	-	15.39	chr19:10382024-10382072	9.63	109176	F	F	H3k27ac	0.784055	0.01086	0.2184	0.01671	0.4075
ENSG00000128656.9	CHN1	ENST00000488080.1	chr2:175870092-175870092	-	35.79	chr2:175636881-175636929	14.53	233163	T	F	H3k27ac	0.784014	0.01086	0.4664	0.03184	0.5267
ENSG00000126883.11	NUP214	ENST00000541375.1	chr9:134000981-134000981	+	247.81	chr9:133780824-133780872	9.23	-220109	F	F	H3k27ac	0.783978	0.01087	0.4402	0.03034	0.5176
ENSG00000166145.8	SPINT1	ENST00000536281.1	chr15:41136246-41136246	+	25.37	chr15:41135845-41135893	30.39	-353	F	F	H3k4me3	0.771725	0.01087	0.3682	0.0261	0.49
ENSG00000129968.9	FAM108A1	ENST00000250974.8	chr19:1885518-1885518	-	29.63	chr19:2091382-2091430	6.7	-205864	F	F	H3k27ac	0.783899	0.01087	0.4118	0.02869	0.5069
ENSG00000128283.6	CDC42EP1	ENST00000430687.1	chr22:37956487-37956487	+	15	chr22:38199735-38199783	36.98	243248	T	F	H3k27ac	0.783815	0.01088	0.4865	0.03304	0.533
ENSG00000054148.13	PHPT1	ENST00000462205.1	chr9:139743877-139743877	+	782.05	chr9:139949084-139949132	34.21	205207	F	F	H3k27ac	-0.783792	0.01088	0.4104	0.02864	0.5067
ENSG00000104852.8	SNRNP70	ENST00000221448.4	chr19:49588465-49588465	+	9.28	chr19:49636570-49636618	3.86	48105	F	F	H3k27ac	0.783785	0.01088	0.09625	0.008236	0.3034
ENSG00000117481.5	NSUN4	ENST00000536062.1	chr1:46806479-46806479	+	49.91	chr1:46934637-46934685	0	128158	F	F	H3k27ac	0.783698	0.01089	0.2564	0.01922	0.4332
ENSG00000143793.8	C1orf35	ENST00000491293.1	chr1:228291090-228291090	-	19.51	chr1:228644939-228644987	25.14	-353849	F	F	H3k27ac	0.783668	0.0109	0.7077	0.04523	0.5855
ENSG00000135924.11	DNAJB2	ENST00000421532.1	chr2:220144088-220144088	+	21.73	chr2:220379611-220379659	9.65	235523	F	F	H3k27ac	-0.783642	0.0109	0.4711	0.03221	0.5285
ENSG00000054148.13	PHPT1	ENST00000497413.1	chr9:139743878-139743878	+	781.95	chr9:139949084-139949132	34.21	205206	F	F	H3k27ac	-0.783632	0.0109	0.4104	0.02868	0.5068
ENSG00000185112.4	FAM43A	ENST00000329759.4	chr3:194406622-194406622	+	550.5	chr3:194407836-194407884	59.4	-1214	T	T	H3k4me3	0.77138	0.0109	1	0.06018	0.6288
ENSG00000166145.8	SPINT1	ENST00000344051.3	chr15:41136241-41136241	+	25.29	chr15:41135823-41135871	30.39	-370	F	T	H3k4me3	0.771408	0.0109	0.3848	0.02716	0.4972
ENSG00000160050.10	CCDC28B	ENST00000483009.1	chr1:32667297-32667297	+	37.62	chr1:32802267-32802315	32.5	134970	T	F	H3k27ac	0.783556	0.01091	0.27	0.02011	0.4415
ENSG00000067606.11	PRKCZ	ENST00000378567.3	chr1:1981909-1981909	+	6.59	chr1:2345309-2345357	35.73	363400	F	F	H3k27ac	-0.783553	0.01091	0.7268	0.04629	0.5901
ENSG00000136631.7	VPS45	ENST00000460366.1	chr1:150039823-150039823	+	51.84	chr1:150230321-150230369	22.79	190498	F	F	H3k27ac	-0.783552	0.01091	0.381	0.02695	0.4959
ENSG00000213185.2	FAM24B	ENST00000368896.1	chr10:124639121-124639121	-	30.58	chr10:124638959-124639007	25.93	114	T	F	H3k27ac	0.783546	0.01091	0.000276	4.13e-05	0.03734
ENSG00000158773.10	USF1	ENST00000435396.1	chr1:161015757-161015757	-	36.81	chr1:161196301-161196349	26.05	-180544	F	F	H3k27ac	-0.783542	0.01091	0.3611	0.02576	0.4873
ENSG00000132677.8	RHBG	ENST00000368249.1	chr1:156339003-156339003	+	18.12	chr1:156401295-156401343	0	62292	F	F	H3k27ac	-0.783481	0.01092	0.1246	0.01034	0.3346
ENSG00000181026.10	AEN	ENST00000379231.3	chr15:89164595-89164595	+	116.37	chr15:89411212-89411260	0	246617	F	F	H3k27ac	0.783444	0.01093	0.4933	0.03354	0.535
ENSG00000156970.6	BUB1B	ENST00000412359.2	chr15:40453238-40453238	+	130.69	chr15:40731946-40731994	25.31	278708	F	F	H3k27ac	0.783442	0.01093	0.5574	0.03716	0.5534
ENSG00000128283.6	CDC42EP1	ENST00000249014.4	chr22:37956454-37956454	+	14.5	chr22:38199735-38199783	36.98	243281	T	F	H3k27ac	0.783435	0.01093	0.4866	0.03316	0.5335
ENSG00000181029.6	TRAPPC5	ENST00000317378.4	chr19:7745761-7745761	+	82.36	chr19:7926567-7926615	0	180806	F	F	H3k27ac	0.783384	0.01093	0.3616	0.02583	0.4878
ENSG00000012822.7	CALCOCO1	ENST00000454332.2	chr12:54121224-54121224	-	66.95	chr12:54091580-54091628	0	29596	T	F	H3k27ac	0.783341	0.01094	0.05924	0.005404	0.2581
ENSG00000163468.8	CCT3	ENST00000368256.3	chr1:156308102-156308102	-	534.66	chr1:156401295-156401343	0	-93193	F	F	H3k27ac	0.783302	0.01094	0.1864	0.01467	0.3871
ENSG00000104731.8	KLHDC4	ENST00000270583.4	chr16:87799603-87799603	-	17.46	chr16:87521339-87521387	13.77	278216	T	F	H3k27ac	-0.783237	0.01094	0.5565	0.03716	0.5534
ENSG00000105676.7	ARMC6	ENST00000541725.1	chr19:19144419-19144419	+	24.57	chr19:19250593-19250641	0	106174	F	F	H3k27ac	0.783234	0.01094	0.2124	0.01642	0.4049
ENSG00000107821.7	KAZALD1	ENST00000370200.4	chr10:102821016-102821016	+	5.23	chr10:102810115-102810163	22.24	-10853	T	F	H3k27ac	0.783213	0.01095	0.02175	0.002225	0.1764
ENSG00000166398.5	KIAA0355	ENST00000299505.4	chr19:34745456-34745456	+	10.15	chr19:34397931-34397979	7.66	-347477	F	F	H3k27ac	0.783188	0.01095	0.695	0.04472	0.5837
ENSG00000102796.6	DHRS12	ENST00000490949.1	chr13:52378293-52378293	-	8.58	chr13:52768142-52768190	47.28	-389849	F	F	H3k27ac	-0.783178	0.01095	0.7797	0.0492	0.5983
ENSG00000120318.10	ARAP3	ENST00000239440.4	chr5:141061788-141061788	-	58.2	chr5:140683646-140683694	0	378094	F	F	H3k27ac	-0.783098	0.01095	0.7562	0.04799	0.5957
ENSG00000028277.11	POU2F2	ENST00000533720.1	chr19:42636628-42636628	-	135.99	chr19:42637606-42637654	11.55	-978	T	F	H3k27ac	0.783098	0.01095	0.002004	0.0002574	0.08008
ENSG00000128656.9	CHN1	ENST00000409156.3	chr2:175870097-175870097	-	35.96	chr2:175636881-175636929	14.53	233168	T	F	H3k27ac	0.783065	0.01096	0.4664	0.03207	0.5278
ENSG00000010327.6	STAB1	ENST00000321725.6	chr3:52529354-52529354	+	40.11	chr3:52528931-52528979	29.67	-375	T	T	H3k4me3	0.771	0.01096	0.3896	0.02757	0.4995
ENSG00000185453.7	C19orf68	ENST00000328759.7	chr19:48673949-48673949	+	13.4	chr19:48698395-48698443	0	-24446	T	T	H3k4me3	-0.770844	0.01096	1	0.06043	0.6291
ENSG00000141499.10	WRAP53	ENST00000396463.2	chr17:7591639-7591639	+	21.41	chr17:7487569-7487617	23.89	-104022	T	F	H3k27ac	-0.783031	0.01096	0.2081	0.01616	0.4024
ENSG00000138758.7	2011-09-01	ENST00000505788.1	chr4:77870962-77870962	+	20.53	chr4:77531230-77531278	0	-339684	T	F	H3k27ac	-0.783031	0.01096	0.6794	0.04394	0.5805
ENSG00000124383.3	MPHOSPH10	ENST00000244230.2	chr2:71357444-71357444	+	21.41	chr2:71126481-71126529	45.74	-230915	F	F	H3k27ac	0.783021	0.01096	0.4619	0.03183	0.5265
ENSG00000143774.9	GUK1	ENST00000469973.1	chr1:228327980-228327980	+	1140.82	chr1:227976498-227976546	15.88	-351434	F	F	H3k27ac	0.783013	0.01096	0.7029	0.0452	0.5855
ENSG00000093144.13	ECHDC1	ENST00000368291.2	chr6:127664744-127664744	-	32.29	chr6:127796263-127796311	0	-131519	T	F	H3k27ac	0.782984	0.01097	0.2631	0.01976	0.4381
ENSG00000217801.4	RP11-465B22.3	ENST00000427998.1	chr1:995114-995114	+	6.94	chr1:1005374-1005422	14.32	10260	F	F	H3k27ac	0.782945	0.01097	0.02057	0.00212	0.1747
ENSG00000164086.8	DUSP7	ENST00000495880.1	chr3:52090566-52090566	-	7.81	chr3:52098990-52099038	12.53	-8424	F	F	H3k27ac	0.782942	0.01097	0.0169	0.001778	0.1654
ENSG00000107821.7	KAZALD1	ENST00000313664.5	chr10:102820999-102820999	+	5.23	chr10:102810115-102810163	22.24	-10836	T	T	H3k27ac	0.782882	0.01098	0.02172	0.002227	0.1765
ENSG00000105676.7	ARMC6	ENST00000540792.1	chr19:19144423-19144423	+	24.48	chr19:19250593-19250641	0	106170	F	F	H3k27ac	0.782867	0.01098	0.2124	0.01646	0.4053
ENSG00000105676.7	ARMC6	ENST00000536098.1	chr19:19144430-19144430	+	24.39	chr19:19250593-19250641	0	106163	F	F	H3k27ac	0.782855	0.01098	0.2124	0.01646	0.4053
ENSG00000166145.8	SPINT1	ENST00000536281.1	chr15:41136246-41136246	+	25.37	chr15:41135823-41135871	30.39	-375	F	F	H3k4me3	0.770291	0.01098	0.3896	0.02762	0.5
ENSG00000067606.11	PRKCZ	ENST00000378567.3	chr1:1981909-1981909	+	6.59	chr1:2345352-2345400	35.73	363443	F	F	H3k27ac	-0.782826	0.01098	0.7269	0.04655	0.5909
ENSG00000114098.12	ARMC8	ENST00000393058.3	chr3:137906390-137906390	+	103.32	chr3:138153144-138153192	29.75	246754	F	F	H3k27ac	0.78275	0.01099	0.4935	0.03372	0.536
ENSG00000114098.12	ARMC8	ENST00000471709.1	chr3:137906389-137906389	+	103.32	chr3:138153144-138153192	29.75	246755	F	F	H3k27ac	0.78275	0.01099	0.4935	0.03372	0.536
ENSG00000114098.12	ARMC8	ENST00000463485.1	chr3:137906394-137906394	+	103.32	chr3:138153144-138153192	29.75	246750	F	F	H3k27ac	0.78265	0.011	0.4935	0.03374	0.5363
ENSG00000111652.4	COPS7A	ENST00000538410.1	chr12:6833248-6833248	+	43.2	chr12:6646426-6646474	45.9	-186774	F	F	H3k27ac	-0.782637	0.011	0.3736	0.02669	0.4941
ENSG00000181029.6	TRAPPC5	ENST00000426877.1	chr19:7745764-7745764	+	82.21	chr19:7926567-7926615	0	180803	F	F	H3k27ac	0.782619	0.011	0.3616	0.02597	0.4888
ENSG00000105676.7	ARMC6	ENST00000546344.1	chr19:19144422-19144422	+	24.54	chr19:19250593-19250641	0	106171	F	F	H3k27ac	0.782592	0.011	0.2124	0.0165	0.4056
ENSG00000064999.11	ANKS1A	ENST00000373990.3	chr6:34857057-34857057	+	42.56	chr6:35109329-35109377	0	252272	F	F	H3k27ac	-0.782575	0.011	0.5046	0.03439	0.539
ENSG00000182796.8	AC023055.2	ENST00000482378.1	chr12:56224685-56224685	+	6.9	chr12:56324891-56324939	39.82	100206	T	F	H3k27ac	-0.78256	0.01101	0.2005	0.0157	0.3977
ENSG00000128283.6	CDC42EP1	ENST00000430687.1	chr22:37956487-37956487	+	15	chr22:38201824-38201872	36.98	245337	F	F	H3k27ac	0.782558	0.01101	0.4907	0.0336	0.5355
ENSG00000114098.12	ARMC8	ENST00000461822.1	chr3:137906359-137906359	+	103.32	chr3:138153144-138153192	29.75	246785	F	F	H3k27ac	0.78245	0.01102	0.4936	0.03379	0.5365
ENSG00000164011.12	ZNF691	ENST00000397044.3	chr1:43312307-43312307	+	24.63	chr1:42921560-42921608	39.41	-390699	T	F	H3k27ac	-0.782428	0.01102	0.7814	0.04955	0.5996
ENSG00000114098.12	ARMC8	ENST00000470821.1	chr3:137906373-137906373	+	103.32	chr3:138153144-138153192	29.75	246771	F	F	H3k27ac	0.782426	0.01102	0.4936	0.0338	0.5365
ENSG00000114098.12	ARMC8	ENST00000471453.1	chr3:137906371-137906371	+	103.32	chr3:138153144-138153192	29.75	246773	F	F	H3k27ac	0.782426	0.01102	0.4936	0.0338	0.5365
ENSG00000067606.11	PRKCZ	ENST00000378567.3	chr1:1981909-1981909	+	6.59	chr1:2345386-2345434	35.73	363477	F	F	H3k27ac	-0.782334	0.01103	0.727	0.04671	0.5914
ENSG00000254602.1	AP000662.4	ENST00000530595.1	chr11:57405849-57405849	+	5.81	chr11:57424510-57424558	33.45	18661	F	F	H3k27ac	-0.782218	0.01104	0.03737	0.003628	0.2172
ENSG00000126217.13	MCF2L	ENST00000375608.3	chr13:113548692-113548692	+	6.41	chr13:113389362-113389410	4.74	-159282	T	F	H3k27ac	0.782183	0.01105	0.3186	0.0234	0.4687
ENSG00000114098.12	ARMC8	ENST00000485396.1	chr3:137906370-137906370	+	103.32	chr3:138153144-138153192	29.75	246774	F	F	H3k27ac	0.782154	0.01105	0.4936	0.03387	0.5368
ENSG00000171492.10	LRRC8D	ENST00000527156.1	chr1:90308982-90308982	+	9.18	chr1:90287499-90287547	28.79	-21435	T	F	H3k27ac	-0.782145	0.01105	0.04292	0.004104	0.2288
ENSG00000138758.7	2011-09-01	ENST00000512575.1	chr4:77870989-77870989	+	21.08	chr4:77531230-77531278	0	-339711	T	F	H3k27ac	-0.782125	0.01105	0.6794	0.04424	0.5817
ENSG00000225663.2	FAM195B	ENST00000538396.1	chr17:79791167-79791167	-	53.78	chr17:79886590-79886638	19.18	-95423	F	F	H3k27ac	-0.782092	0.01105	0.1909	0.01511	0.3912
ENSG00000160087.16	UBE2J2	ENST00000400929.2	chr1:1209235-1209235	-	18.44	chr1:1369442-1369490	38.9	-160207	F	F	H3k27ac	-0.782026	0.01106	0.3204	0.02354	0.4699
ENSG00000160087.16	UBE2J2	ENST00000502382.1	chr1:1209234-1209234	-	18.44	chr1:1369442-1369490	38.9	-160208	F	F	H3k27ac	-0.782026	0.01106	0.3204	0.02354	0.4699
ENSG00000133275.9	CSNK1G2	ENST00000255641.7	chr19:1941161-1941161	+	27.12	chr19:2091382-2091430	6.7	150221	F	F	H3k27ac	0.782007	0.01106	0.3005	0.02229	0.4597
ENSG00000167767.9	KRT80	ENST00000313234.5	chr12:52585784-52585784	-	114.62	chr12:52443996-52444044	33.25	141740	F	F	H3k27ac	0.782005	0.01106	0.2835	0.02122	0.4506
ENSG00000115750.10	TAF1B	ENST00000404869.3	chr2:9983626-9983626	+	46.38	chr2:9770560-9770608	35.17	-213018	T	F	H3k27ac	-0.781988	0.01106	0.4261	0.02997	0.5155
ENSG00000128283.6	CDC42EP1	ENST00000249014.4	chr22:37956454-37956454	+	14.5	chr22:38201824-38201872	36.98	245370	F	F	H3k27ac	0.781986	0.01106	0.4908	0.03375	0.5363
ENSG00000105676.7	ARMC6	ENST00000540707.1	chr19:19144412-19144412	+	24.51	chr19:19250593-19250641	0	106181	F	F	H3k27ac	0.781968	0.01107	0.2124	0.01658	0.4062
ENSG00000126746.12	ZNF384	ENST00000542351.1	chr12:6798025-6798025	-	21.06	chr12:6646426-6646474	45.9	151551	F	F	H3k27ac	-0.78188	0.01107	0.3031	0.02248	0.4613
ENSG00000164867.5	NOS3	ENST00000468293.1	chr7:150707608-150707608	+	23.44	chr7:150598369-150598417	6.91	-109191	F	F	H3k27ac	0.781865	0.01107	0.2184	0.01699	0.4109
ENSG00000108465.8	CDK5RAP3	ENST00000338399.3	chr17:46048429-46048429	+	69.82	chr17:45932617-45932665	0	-115764	F	F	H3k27ac	0.781841	0.01108	0.2316	0.01787	0.4206
ENSG00000109189.7	USP46	ENST00000441222.2	chr4:53525502-53525502	-	10.48	chr4:53822004-53822052	0	-296502	T	F	H3k27ac	0.781822	0.01108	0.593	0.03958	0.5628
ENSG00000172663.4	TMEM134	ENST00000308022.2	chr11:67236705-67236705	-	76.46	chr11:67351762-67351810	18.26	-115057	F	F	H3k27ac	0.781802	0.01108	0.2302	0.01778	0.4197
ENSG00000167978.9	SRRM2	ENST00000426305.2	chr16:2802719-2802719	+	89.19	chr16:3079929-3079977	9.91	277210	F	F	H3k27ac	0.781803	0.01108	0.5544	0.03743	0.5544
ENSG00000164011.12	ZNF691	ENST00000372504.1	chr1:43312308-43312308	+	24.63	chr1:42921560-42921608	39.41	-390700	T	F	H3k27ac	-0.7818	0.01108	0.7814	0.04978	0.6003
ENSG00000107625.6	DDX50	ENST00000373585.3	chr10:70661034-70661034	+	27.16	chr10:70321746-70321794	49.13	-339240	F	F	H3k27ac	0.7818	0.01108	0.6785	0.04428	0.5818
ENSG00000241186.2	AC104304.1	ENST00000296145.5	chr3:46618727-46618727	+	4.7	chr3:46741468-46741516	2.08	122741	F	F	H3k27ac	0.781776	0.01108	0.2455	0.01879	0.4302
ENSG00000111319.8	SCNN1A	ENST00000536176.1	chr12:6484545-6484545	-	20.68	chr12:6730285-6730333	0	-245740	F	F	H3k27ac	-0.781774	0.01108	0.4915	0.03385	0.5368
ENSG00000130176.2	CNN1	ENST00000535659.1	chr19:11649668-11649668	+	14.49	chr19:11532151-11532199	9.15	-117469	F	F	H3k27ac	0.781743	0.01109	0.235	0.01811	0.4232
ENSG00000105974.7	CAV1	ENST00000341049.2	chr7:116164839-116164839	+	45.53	chr7:116143435-116143483	46.7	-21356	T	F	H3k27ac	0.781713	0.01109	0.04276	0.004104	0.2288
ENSG00000187676.6	B3GALTL	ENST00000343307.4	chr13:31774073-31774073	+	17.12	chr13:31480249-31480297	16.75	-293776	T	F	H3k27ac	0.781686	0.0111	0.5876	0.03933	0.5613
ENSG00000241186.2	AC104304.1	ENST00000296145.5	chr3:46618727-46618727	+	4.7	chr3:46791999-46792047	0	173272	F	F	H3k27ac	0.781679	0.0111	0.3466	0.02523	0.4835
ENSG00000105426.8	PTPRS	ENST00000262963.6	chr19:5340814-5340814	-	10.28	chr19:5029914-5029962	0	310852	F	F	H3k27ac	0.781672	0.0111	0.6217	0.04123	0.5698
ENSG00000198055.6	GRK6	ENST00000507633.1	chr5:176853746-176853746	+	11.43	chr5:176936868-176936916	15.66	83122	F	F	H3k27ac	0.781652	0.0111	0.1663	0.01346	0.3724
ENSG00000189298.6	ZKSCAN3	ENST00000454413.1	chr6:28317691-28317691	+	19.31	chr6:28460082-28460130	13.06	142391	T	F	H3k27ac	0.781638	0.0111	0.2848	0.02136	0.4519
ENSG00000149273.8	RPS3	ENST00000531188.1	chr11:75110530-75110530	+	1733.92	chr11:75139366-75139414	14.18	28836	T	F	H3k27ac	0.781629	0.0111	0.05772	0.005352	0.2572
ENSG00000182534.7	MXRA7	ENST00000392488.2	chr17:74707087-74707087	-	20.83	chr17:74534526-74534574	7.18	172513	F	F	H3k27ac	-0.781607	0.0111	0.3451	0.02515	0.4829
ENSG00000110888.11	CAPRIN2	ENST00000537108.1	chr12:30907885-30907885	-	13.96	chr12:30976926-30976974	8.62	-69041	F	F	H3k27ac	0.781595	0.0111	0.1381	0.01147	0.3494
ENSG00000164808.10	KIAA0146	ENST00000522900.1	chr8:48173528-48173528	+	35.17	chr8:48265893-48265941	13.19	92365	T	F	H3k27ac	-0.781572	0.01111	0.1848	0.01475	0.3876
ENSG00000164867.5	NOS3	ENST00000477227.1	chr7:150707621-150707621	+	24.54	chr7:150598369-150598417	6.91	-109204	F	F	H3k27ac	0.781551	0.01111	0.2184	0.01704	0.4118
ENSG00000164054.10	SHISA5	ENST00000536074.1	chr3:48514553-48514553	-	485.46	chr3:48699066-48699114	26.17	-184513	F	F	H3k27ac	-0.781477	0.01112	0.3691	0.02666	0.4938
ENSG00000166579.10	NDEL1	ENST00000334527.6	chr17:8339191-8339191	+	53.34	chr17:8706353-8706401	0	367162	F	F	H3k27ac	0.781366	0.01113	0.7343	0.04746	0.5942
ENSG00000117480.10	FAAH	ENST00000396325.4	chr1:46859992-46859992	+	38.48	chr1:46997160-46997208	4.07	137168	F	F	H3k27ac	-0.78119	0.01115	0.2744	0.02077	0.4478
ENSG00000169710.5	FASN	ENST00000306749.1	chr17:80056106-80056106	-	91.37	chr17:80275377-80275425	11.75	-219271	F	F	H3k27ac	-0.781141	0.01116	0.4386	0.03092	0.5219
ENSG00000112130.12	RNF8	ENST00000487950.1	chr6:37321840-37321840	+	90.56	chr6:37621208-37621256	0	299368	F	F	H3k27ac	0.781092	0.01116	0.5988	0.04016	0.565
ENSG00000177464.3	GPR4	ENST00000323040.3	chr19:46105466-46105466	-	19.2	chr19:45900217-45900265	0	205201	F	F	H3k27ac	0.781037	0.01117	0.4104	0.02927	0.5106
ENSG00000144136.5	SLC20A1	ENST00000272542.3	chr2:113403434-113403434	+	9.06	chr2:113238352-113238400	40.36	-165034	T	F	H3k27ac	-0.781016	0.01117	0.3301	0.02435	0.4757
ENSG00000125347.8	IRF1	ENST00000245414.4	chr5:131826490-131826490	-	23.93	chr5:132083886-132083934	10.12	-257396	T	F	H3k27ac	0.780943	0.01118	0.5148	0.03544	0.5448
ENSG00000127922.5	SHFM1	ENST00000476463.1	chr7:96339185-96339185	-	267.18	chr7:96654758-96654806	12.55	-315573	F	F	H3k27ac	-0.780915	0.01118	0.6312	0.04202	0.5728
ENSG00000166167.12	BTRC	ENST00000475200.1	chr10:103113826-103113826	+	12.89	chr10:102890490-102890538	9.88	-223288	F	F	H3k27ac	-0.780865	0.01119	0.4466	0.03148	0.5246
ENSG00000109911.13	ELP4	ENST00000395934.2	chr11:31531325-31531325	+	144.89	chr11:31817857-31817905	5.99	286532	F	F	H3k27ac	0.780828	0.01119	0.5731	0.03881	0.5593
ENSG00000055044.5	NOP58	ENST00000467734.1	chr2:203130502-203130502	+	158.03	chr2:203004371-203004419	0	-126083	T	F	H3k27ac	0.780811	0.0112	0.2522	0.0194	0.4349
ENSG00000185187.7	SIGIRR	ENST00000534217.1	chr11:414984-414984	-	18.36	chr11:394521-394569	20.69	20415	F	F	H3k27ac	-0.780805	0.0112	0.04088	0.003977	0.2258
ENSG00000198625.7	MDM4	ENST00000470908.1	chr1:204485579-204485579	+	46.82	chr1:204485051-204485099	46.02	-480	T	F	H3k27ac	-0.780801	0.0112	0.001008	0.0001398	0.06266
ENSG00000028277.11	POU2F2	ENST00000529952.1	chr19:42636625-42636625	-	139.39	chr19:42637606-42637654	11.55	-981	T	F	H3k27ac	0.780795	0.0112	0.00201	0.0002634	0.08067
ENSG00000125741.3	OPA3	ENST00000544371.1	chr19:46105470-46105470	-	18.9	chr19:45900217-45900265	0	205205	F	F	H3k27ac	0.780761	0.0112	0.4104	0.02934	0.5113
ENSG00000198435.2	NRARP	ENST00000356628.2	chr9:140196703-140196703	-	29.94	chr9:140201434-140201482	10.3	-4731	T	T	H3k27ac	0.780752	0.0112	0.00951	0.001081	0.14
ENSG00000167904.9	TMEM68	ENST00000522090.1	chr8:56685940-56685940	-	7.95	chr8:57029853-57029901	0	-343913	T	F	H3k27ac	0.780733	0.0112	0.6878	0.0452	0.5855
ENSG00000002834.11	LASP1	ENST00000435347.3	chr17:37026396-37026396	+	9	chr17:36735560-36735608	1.38	-290788	F	F	H3k27ac	0.780726	0.0112	0.5816	0.03932	0.5612
ENSG00000126746.12	ZNF384	ENST00000542351.1	chr12:6798025-6798025	-	21.06	chr12:6933665-6933713	6.67	-135640	F	F	H3k27ac	0.780724	0.0112	0.2713	0.02066	0.4467
ENSG00000174083.11	PIK3R6	ENST00000311434.9	chr17:8770994-8770994	-	669.95	chr17:8907537-8907585	4.37	-136543	F	F	H3k27ac	0.780677	0.01121	0.2731	0.02078	0.4479
ENSG00000139579.6	OBFC2B	ENST00000267023.4	chr12:56618109-56618109	+	27.53	chr12:56324891-56324939	39.82	-293170	F	F	H3k27ac	0.780673	0.01121	0.5864	0.0396	0.5629
ENSG00000167165.11	UGT1A6	ENST00000441351.1	chr2:234600290-234600290	+	7.68	chr2:234663913-234663961	0	63623	T	F	H3k27ac	-0.780629	0.01121	0.1273	0.01078	0.3407
ENSG00000131437.9	KIF3A	ENST00000378735.1	chr5:132073264-132073264	-	31.6	chr5:132083886-132083934	10.12	-10622	T	F	H3k27ac	0.780621	0.01121	0.02129	0.00223	0.1765
ENSG00000182534.7	MXRA7	ENST00000355797.2	chr17:74707056-74707056	-	20.28	chr17:74534526-74534574	7.18	172482	F	F	H3k27ac	-0.78058	0.01122	0.345	0.02536	0.4845
ENSG00000109911.13	ELP4	ENST00000350638.5	chr11:31531297-31531297	+	143.97	chr11:31817857-31817905	5.99	286560	F	F	H3k27ac	0.780497	0.01123	0.5731	0.0389	0.5596
ENSG00000176248.5	ANAPC2	ENST00000455910.2	chr9:140083012-140083012	-	58.58	chr9:139940843-139940891	37.89	142121	F	F	H3k27ac	0.78048	0.01123	0.2843	0.02153	0.4534
ENSG00000166394.10	CYB5R2	ENST00000531096.1	chr11:7695474-7695474	-	27.77	chr11:7506033-7506081	0	189393	T	F	H3k27ac	0.78047	0.01123	0.3788	0.02748	0.4989
ENSG00000013297.5	CLDN11	ENST00000477531.2	chr3:170139068-170139068	+	5.01	chr3:170137847-170137895	34.19	-1173	F	F	H3k27ac	0.78043	0.01123	0.002394	0.0003099	0.08589
ENSG00000241186.2	AC104304.1	ENST00000296145.5	chr3:46618727-46618727	+	4.7	chr3:46759448-46759496	0	140721	F	F	H3k27ac	0.780303	0.01125	0.2815	0.02139	0.4523
ENSG00000117480.10	FAAH	ENST00000243167.8	chr1:46859937-46859937	+	11.76	chr1:46859756-46859804	15.08	-133	T	T	H3k27ac	0.780294	0.01125	0.000314	4.787e-05	0.03923
ENSG00000117480.10	FAAH	ENST00000468718.1	chr1:46860001-46860001	+	37.75	chr1:46997160-46997208	4.07	137159	F	F	H3k27ac	-0.780295	0.01125	0.2744	0.02093	0.4489
ENSG00000241186.2	AC104304.1	ENST00000296145.5	chr3:46618727-46618727	+	4.7	chr3:46719601-46719649	0	100874	F	F	H3k27ac	0.780277	0.01125	0.2018	0.01609	0.4018
ENSG00000149273.8	RPS3	ENST00000526608.1	chr11:75110581-75110581	+	1821.82	chr11:75140657-75140705	13.38	30076	F	F	H3k27ac	0.780278	0.01125	0.0602	0.005619	0.2616
ENSG00000076984.11	MAP2K7	ENST00000425613.2	chr19:7968770-7968770	+	10.43	chr19:7601294-7601342	16.43	-367428	F	F	H3k27ac	0.780231	0.01125	0.7349	0.04793	0.5954
ENSG00000213923.5	CSNK1E	ENST00000413574.2	chr22:38713416-38713416	-	26.6	chr22:39097833-39097881	39.5	-384417	F	F	H3k27ac	0.780146	0.01126	0.7688	0.04979	0.6003
ENSG00000109911.13	ELP4	ENST00000379163.5	chr11:31531317-31531317	+	144	chr11:31817857-31817905	5.99	286540	F	F	H3k27ac	0.780128	0.01126	0.5731	0.03901	0.56
ENSG00000160087.16	UBE2J2	ENST00000400930.4	chr1:1209213-1209213	-	18.68	chr1:1369442-1369490	38.9	-160229	F	F	H3k27ac	-0.780121	0.01127	0.3205	0.02392	0.4725
ENSG00000099624.2	ATP5D	ENST00000215375.1	chr19:1241749-1241749	+	18.57	chr19:1311787-1311835	7.86	70038	F	F	H3k27ac	0.780113	0.01127	0.1401	0.01176	0.3523
ENSG00000160087.16	UBE2J2	ENST00000348298.7	chr1:1209244-1209244	-	18.32	chr1:1369442-1369490	38.9	-160198	F	F	H3k27ac	-0.780078	0.01127	0.3204	0.02392	0.4725
ENSG00000093144.13	ECHDC1	ENST00000368293.4	chr6:127664754-127664754	-	29.96	chr6:127796263-127796311	0	-131509	T	F	H3k27ac	0.78006	0.01127	0.2631	0.02022	0.4424
ENSG00000149273.8	RPS3	ENST00000527446.1	chr11:75110575-75110575	+	1822.37	chr11:75140657-75140705	13.38	30082	F	F	H3k27ac	0.780044	0.01127	0.06021	0.005631	0.2618
ENSG00000055163.13	CYFIP2	ENST00000398252.4	chr5:156693133-156693133	+	101.94	chr5:156680217-156680265	5.92	-12868	T	F	H3k27ac	0.779991	0.01128	0.02578	0.002659	0.19
ENSG00000149273.8	RPS3	ENST00000422465.2	chr11:75110564-75110564	+	1822.47	chr11:75140657-75140705	13.38	30093	F	F	H3k27ac	0.779975	0.01128	0.06023	0.005636	0.2619
ENSG00000149273.8	RPS3	ENST00000530689.1	chr11:75110563-75110563	+	1822.35	chr11:75140657-75140705	13.38	30094	F	F	H3k27ac	0.77997	0.01128	0.06023	0.005637	0.2619
ENSG00000149273.8	RPS3	ENST00000531810.1	chr11:75110561-75110561	+	1822.3	chr11:75140657-75140705	13.38	30096	F	F	H3k27ac	0.779962	0.01128	0.06024	0.005637	0.2619
ENSG00000125730.8	C3	ENST00000428815.2	chr19:6720661-6720661	-	5595.23	chr19:6460036-6460084	11.84	260577	F	F	H3k27ac	-0.779883	0.01129	0.5212	0.0361	0.549
ENSG00000131437.9	KIF3A	ENST00000450914.1	chr5:132073265-132073265	-	31.52	chr5:132083886-132083934	10.12	-10621	T	F	H3k27ac	0.779875	0.01129	0.02129	0.002243	0.177
ENSG00000116857.11	TMEM9	ENST00000435310.1	chr1:201123546-201123546	-	56.55	chr1:201380656-201380704	0	-257110	F	F	H3k27ac	0.779854	0.0113	0.5142	0.03571	0.5467
ENSG00000160087.16	UBE2J2	ENST00000435198.1	chr1:1209224-1209224	-	18.68	chr1:1369442-1369490	38.9	-160218	F	F	H3k27ac	-0.779775	0.0113	0.3205	0.02398	0.4732
ENSG00000241186.2	AC104304.1	ENST00000296145.5	chr3:46618727-46618727	+	4.7	chr3:46719062-46719110	0	100335	T	F	H3k27ac	0.779764	0.0113	0.2007	0.01608	0.4018
ENSG00000101109.7	STK4	ENST00000487587.1	chr20:43595194-43595194	+	172.39	chr20:43933532-43933580	0	338338	F	F	H3k27ac	0.779706	0.01131	0.6767	0.04495	0.5845
ENSG00000107625.6	DDX50	ENST00000541832.1	chr10:70661076-70661076	+	23.95	chr10:70321746-70321794	49.13	-339282	F	F	H3k27ac	0.779642	0.01132	0.6786	0.04508	0.5851
ENSG00000137166.10	FOXP4	ENST00000373057.3	chr6:41514386-41514386	+	6.01	chr6:41395070-41395118	12.53	-119268	F	F	H3k27ac	0.779638	0.01132	0.2386	0.01867	0.4291
ENSG00000149273.8	RPS3	ENST00000524851.1	chr11:75110587-75110587	+	1799.71	chr11:75140657-75140705	13.38	30070	F	F	H3k27ac	0.779603	0.01132	0.06019	0.005651	0.262
ENSG00000184432.4	COPB2	ENST00000513274.1	chr3:139108490-139108490	-	99.05	chr3:138725287-138725335	0	383155	F	F	H3k27ac	-0.779591	0.01133	0.7663	0.04988	0.6005
ENSG00000143379.7	SETDB1	ENST00000368962.2	chr1:150898825-150898825	+	9.71	chr1:150898413-150898461	27.37	-364	T	F	H3k4me3	-0.768387	0.01133	0.3789	0.02769	0.5005
ENSG00000149273.8	RPS3	ENST00000527273.1	chr11:75110586-75110586	+	1800.01	chr11:75140657-75140705	13.38	30071	F	F	H3k27ac	0.779575	0.01133	0.06019	0.005653	0.262
ENSG00000109062.4	SLC9A3R1	ENST00000262613.4	chr17:72744763-72744763	+	437.39	chr17:72440026-72440074	16.51	-304689	F	F	H3k27ac	0.779554	0.01133	0.6094	0.04126	0.57
ENSG00000163463.6	KRTCAP2	ENST00000490672.1	chr1:155145781-155145781	-	520.74	chr1:155264348-155264396	22.37	-118567	F	F	H3k27ac	-0.77954	0.01133	0.2372	0.0186	0.4284
ENSG00000126883.11	NUP214	ENST00000411637.2	chr9:134000973-134000973	+	241.21	chr9:133796425-133796473	9.23	-204500	F	F	H3k27ac	0.779494	0.01134	0.409	0.02956	0.513
ENSG00000109107.6	ALDOC	ENST00000545088.1	chr17:26903882-26903882	-	202.15	chr17:26711369-26711417	12.67	192465	F	F	H3k27ac	-0.779446	0.01134	0.385	0.02809	0.503
ENSG00000185187.7	SIGIRR	ENST00000527136.1	chr11:414999-414999	-	18.74	chr11:394521-394569	20.69	20430	F	F	H3k27ac	-0.779439	0.01134	0.04091	0.004025	0.2269
ENSG00000232112.3	CCDC72	ENST00000438607.2	chr3:48481667-48481667	+	78.01	chr3:48693095-48693143	0	211428	F	F	H3k27ac	0.779417	0.01135	0.4229	0.03042	0.5181
ENSG00000176248.5	ANAPC2	ENST00000323927.2	chr9:140082989-140082989	-	58.72	chr9:139940843-139940891	37.89	142098	F	F	H3k27ac	0.779414	0.01135	0.2842	0.02173	0.4547
ENSG00000107779.5	BMPR1A	ENST00000372037.1	chr10:88516407-88516407	+	14.64	chr10:88425603-88425651	3.37	-90756	T	F	H3k27ac	0.779284	0.01136	0.1816	0.01482	0.3881
ENSG00000198625.7	MDM4	ENST00000454264.2	chr1:204485614-204485614	+	22.75	chr1:204485051-204485099	46.02	-515	T	F	H3k4me3	-0.768159	0.01136	0.5264	0.03659	0.5516
ENSG00000143321.13	HDGF	ENST00000471377.1	chr1:156722064-156722064	-	13.79	chr1:156894510-156894558	3.02	-172446	F	F	H3k27ac	0.779274	0.01136	0.3449	0.02564	0.4863
ENSG00000253159.1	PCDHGA12	ENST00000252085.3	chr5:140810185-140810185	+	14.7	chr5:140798164-140798212	7.94	-11973	T	F	H3k27ac	0.779205	0.01137	0.02399	0.002512	0.185
ENSG00000093144.13	ECHDC1	ENST00000368291.2	chr6:127664744-127664744	-	32.29	chr6:127797262-127797310	0	-132518	F	F	H3k27ac	0.779189	0.01137	0.2651	0.02051	0.445
ENSG00000172663.4	TMEM134	ENST00000393877.3	chr11:67236721-67236721	-	76.11	chr11:67351762-67351810	18.26	-115041	F	F	H3k27ac	0.779172	0.01137	0.2301	0.01818	0.424
ENSG00000159079.12	C21orf59	ENST00000440966.1	chr21:33984662-33984662	-	268	chr21:33762317-33762365	18.8	222297	F	F	H3k27ac	0.779077	0.01138	0.4446	0.03182	0.5265
ENSG00000185187.7	SIGIRR	ENST00000528058.1	chr11:414996-414996	-	18.77	chr11:394521-394569	20.69	20427	F	F	H3k27ac	-0.779077	0.01138	0.0409	0.004038	0.2271
ENSG00000126883.11	NUP214	ENST00000411637.2	chr9:134000973-134000973	+	241.21	chr9:133799029-133799077	9.23	-201896	F	F	H3k27ac	0.778967	0.0114	0.4038	0.02937	0.5115
ENSG00000168061.8	SAC3D1	ENST00000529996.1	chr11:64808717-64808717	+	21.32	chr11:64479472-64479520	12.34	-329197	F	F	H3k27ac	-0.778929	0.0114	0.6584	0.04423	0.5817
ENSG00000162458.8	FBLIM1	ENST00000483633.2	chr1:16085279-16085279	+	170.82	chr1:16399625-16399673	12.04	314346	F	F	H3k27ac	0.778912	0.01141	0.6287	0.04258	0.5756
ENSG00000107625.6	DDX50	ENST00000541832.1	chr10:70661076-70661076	+	23.95	chr10:70319750-70319798	49.13	-341278	F	F	H3k27ac	0.778897	0.01141	0.6826	0.04559	0.5869
ENSG00000132698.9	RAB25	ENST00000361084.5	chr1:156030951-156030951	+	70.51	chr1:156400408-156400456	0	369457	F	F	H3k27ac	-0.778879	0.01141	0.7389	0.04869	0.5974
ENSG00000238164.2	RP3-395M20.8	ENST00000416860.2	chr1:2488450-2488450	-	5.87	chr1:2863791-2863839	0	-375341	F	F	H3k27ac	0.778864	0.01141	0.7507	0.04934	0.5988
ENSG00000162458.8	FBLIM1	ENST00000502739.1	chr1:16085288-16085288	+	170.43	chr1:16399625-16399673	12.04	314337	F	F	H3k27ac	0.778836	0.01141	0.6287	0.0426	0.5756
ENSG00000125730.8	C3	ENST00000245907.4	chr19:6720693-6720693	-	5593.44	chr19:6460036-6460084	11.84	260609	F	F	H3k27ac	-0.778814	0.01141	0.5212	0.03644	0.551
ENSG00000162458.8	FBLIM1	ENST00000431771.2	chr1:16085292-16085292	+	170.41	chr1:16399625-16399673	12.04	314333	F	F	H3k27ac	0.778817	0.01141	0.6287	0.04261	0.5756
ENSG00000095539.10	SEMA4G	ENST00000518124.1	chr10:102729284-102729284	+	65.13	chr10:102980857-102980905	2.2	251573	F	F	H3k27ac	-0.778785	0.01142	0.5032	0.03538	0.5444
ENSG00000039123.11	SKIV2L2	ENST00000230640.5	chr5:54603588-54603588	+	36.71	chr5:54518445-54518493	0	-85095	F	F	H3k27ac	-0.778763	0.01142	0.1702	0.01408	0.3805
ENSG00000181915.3	ADO	ENST00000373783.1	chr10:64564516-64564516	+	12.68	chr10:64572903-64572951	11.75	8387	F	F	H3k27ac	0.778731	0.01142	0.01682	0.001836	0.1672
ENSG00000124635.6	HIST1H2BJ	ENST00000541790.1	chr6:27100541-27100541	-	603.99	chr6:27236598-27236646	10.53	-136057	F	F	H3k27ac	0.778718	0.01142	0.2721	0.02106	0.4497
ENSG00000095539.10	SEMA4G	ENST00000518244.1	chr10:102729287-102729287	+	65.13	chr10:102980857-102980905	2.2	251570	F	F	H3k27ac	-0.778702	0.01143	0.5032	0.03541	0.5446
ENSG00000134954.9	ETS1	ENST00000345075.4	chr11:128392205-128392205	-	64.12	chr11:128419488-128419536	8.19	-27283	T	F	H3k27ac	0.778696	0.01143	0.05461	0.005229	0.2554
ENSG00000181450.12	ZNF678	ENST00000440339.1	chr1:227751281-227751281	+	33.7	chr1:227974983-227975031	16.1	223702	F	F	H3k27ac	0.778662	0.01143	0.4474	0.0321	0.5279
ENSG00000132698.9	RAB25	ENST00000487325.1	chr1:156030997-156030997	+	68.67	chr1:156400408-156400456	0	369411	F	F	H3k27ac	-0.778652	0.01143	0.7388	0.04877	0.5976
ENSG00000241186.2	AC104304.1	ENST00000296145.5	chr3:46618727-46618727	+	4.7	chr3:46792340-46792388	8.78	173613	F	F	H3k27ac	0.778606	0.01144	0.3473	0.02593	0.4887
ENSG00000117139.10	KDM5B	ENST00000367264.2	chr1:202777546-202777546	-	55.09	chr1:203135866-203135914	0	-358320	F	F	H3k27ac	-0.778592	0.01144	0.7167	0.04759	0.5944
ENSG00000117481.5	NSUN4	ENST00000469918.1	chr1:46806492-46806492	+	47.79	chr1:46958777-46958825	1.94	152285	F	F	H3k27ac	0.778559	0.01145	0.3046	0.02322	0.4676
ENSG00000124635.6	HIST1H2BJ	ENST00000339812.2	chr6:27100529-27100529	-	604.86	chr6:27236598-27236646	10.53	-136069	F	F	H3k27ac	0.778541	0.01145	0.2722	0.0211	0.4499
ENSG00000063245.7	EPN1	ENST00000270460.5	chr19:56186561-56186561	+	41.57	chr19:56151683-56151731	15.69	-34830	T	F	H3k27ac	-0.778516	0.01145	0.0697	0.006492	0.2751
ENSG00000152778.7	IFIT5	ENST00000371795.4	chr10:91174343-91174343	+	13.94	chr10:91020629-91020677	5.83	-153666	T	F	H3k27ac	0.778482	0.01146	0.3074	0.02342	0.4688
ENSG00000157303.5	SUSD3	ENST00000375472.3	chr9:95820989-95820989	+	59.16	chr9:95897192-95897240	35.52	76203	F	F	H3k27ac	-0.778476	0.01146	0.1524	0.01284	0.3645
ENSG00000143774.9	GUK1	ENST00000485083.1	chr1:228327983-228327983	+	1155.37	chr1:227976498-227976546	15.88	-351437	F	F	H3k27ac	0.778474	0.01146	0.7029	0.0469	0.5921
ENSG00000143774.9	GUK1	ENST00000435153.1	chr1:228328019-228328019	+	1126.26	chr1:227976498-227976546	15.88	-351473	F	F	H3k27ac	0.778399	0.01147	0.703	0.04693	0.5923
ENSG00000095539.10	SEMA4G	ENST00000457585.2	chr10:102729290-102729290	+	65.15	chr10:102980857-102980905	2.2	251567	F	F	H3k27ac	-0.778403	0.01147	0.5032	0.03552	0.5453
ENSG00000134324.7	LPIN1	ENST00000256720.2	chr2:11886714-11886714	+	17.14	chr2:11621375-11621423	13.78	-265291	F	F	H3k27ac	0.778367	0.01147	0.5306	0.03714	0.5534
ENSG00000185187.7	SIGIRR	ENST00000529486.1	chr11:414989-414989	-	18.53	chr11:394521-394569	20.69	20420	F	F	H3k27ac	-0.778326	0.01148	0.04089	0.004066	0.2278
ENSG00000126883.11	NUP214	ENST00000411637.2	chr9:134000973-134000973	+	241.21	chr9:133792961-133793009	9.23	-207964	F	F	H3k27ac	0.778319	0.01148	0.416	0.03029	0.5175
ENSG00000143774.9	GUK1	ENST00000366722.1	chr1:228328018-228328018	+	1126.8	chr1:227976498-227976546	15.88	-351472	F	F	H3k27ac	0.778303	0.01148	0.703	0.04696	0.5923
ENSG00000126883.11	NUP214	ENST00000540899.1	chr9:134000993-134000993	+	250.71	chr9:133780824-133780872	9.23	-220121	F	F	H3k27ac	0.778303	0.01148	0.4403	0.03178	0.5261
ENSG00000109381.13	ELF2	ENST00000379549.2	chr4:140005344-140005344	-	12.43	chr4:140375445-140375493	55.03	-370101	F	F	H3k27ac	0.778246	0.01149	0.7402	0.04904	0.5982
ENSG00000013297.5	CLDN11	ENST00000477531.2	chr3:170139068-170139068	+	5.01	chr3:170138181-170138229	34.19	-839	T	F	H3k27ac	0.778191	0.01149	0.001726	0.0002346	0.07848
ENSG00000198625.7	MDM4	ENST00000367183.3	chr1:204485619-204485619	+	22.45	chr1:204485051-204485099	46.02	-520	T	F	H3k4me3	-0.767374	0.0115	0.5312	0.03724	0.5536
ENSG00000101457.8	DNTTIP1	ENST00000449078.1	chr20:44420659-44420659	+	11.63	chr20:44420201-44420249	28.17	-410	T	F	H3k4me3	0.767392	0.0115	0.4238	0.03081	0.5213
ENSG00000159692.11	CTBP1	ENST00000290921.6	chr4:1242925-1242925	-	15.98	chr4:1409150-1409198	16.58	-166225	F	F	H3k27ac	-0.778174	0.0115	0.3325	0.0251	0.4824
ENSG00000095539.10	SEMA4G	ENST00000519649.1	chr10:102729275-102729275	+	65.1	chr10:102980857-102980905	2.2	251582	F	F	H3k27ac	-0.778156	0.0115	0.5032	0.03559	0.5459
ENSG00000134954.9	ETS1	ENST00000319397.5	chr11:128392199-128392199	-	62.38	chr11:128419488-128419536	8.19	-27289	T	F	H3k27ac	0.778122	0.0115	0.05462	0.00526	0.2559
ENSG00000134954.9	ETS1	ENST00000531611.1	chr11:128392159-128392159	-	47.7	chr11:128419488-128419536	8.19	-27329	T	F	H3k27ac	0.778102	0.0115	0.0547	0.005268	0.2559
ENSG00000120318.10	ARAP3	ENST00000508305.1	chr5:141061770-141061770	-	56.8	chr5:140683646-140683694	0	378076	F	F	H3k27ac	-0.778055	0.01151	0.7562	0.04999	0.6009
ENSG00000177469.10	PTRF	ENST00000357037.4	chr17:40575338-40575338	-	5.95	chr17:40440880-40440928	15.56	134410	F	F	H3k27ac	-0.778037	0.01151	0.2689	0.02098	0.4494
ENSG00000162458.8	FBLIM1	ENST00000400773.1	chr1:16085255-16085255	+	164.06	chr1:16399625-16399673	12.04	314370	F	F	H3k27ac	0.777977	0.01152	0.6288	0.04293	0.5769
ENSG00000111652.4	COPS7A	ENST00000539735.1	chr12:6833245-6833245	+	41.7	chr12:6646426-6646474	45.9	-186771	F	F	H3k27ac	-0.777939	0.01152	0.3736	0.02775	0.5009
ENSG00000241186.2	AC104304.1	ENST00000296145.5	chr3:46618727-46618727	+	4.7	chr3:46792333-46792381	8.78	173606	F	F	H3k27ac	0.777849	0.01153	0.3472	0.02611	0.4901
ENSG00000105676.7	ARMC6	ENST00000536098.1	chr19:19144430-19144430	+	24.39	chr19:19052681-19052729	10.32	-91701	T	F	H3k27ac	0.777819	0.01154	0.1834	0.01515	0.3917
ENSG00000107625.6	DDX50	ENST00000373585.3	chr10:70661034-70661034	+	27.16	chr10:70319750-70319798	49.13	-341236	F	F	H3k27ac	0.777799	0.01154	0.6825	0.04602	0.589
ENSG00000143774.9	GUK1	ENST00000366726.1	chr1:228327990-228327990	+	1164.35	chr1:227976498-227976546	15.88	-351444	F	F	H3k27ac	0.777778	0.01154	0.7029	0.04717	0.593
ENSG00000105676.7	ARMC6	ENST00000540792.1	chr19:19144423-19144423	+	24.48	chr19:19052681-19052729	10.32	-91694	T	F	H3k27ac	0.777775	0.01154	0.1834	0.01515	0.3917
ENSG00000143774.9	GUK1	ENST00000492871.1	chr1:228327991-228327991	+	1164.2	chr1:227976498-227976546	15.88	-351445	F	F	H3k27ac	0.7777	0.01155	0.7029	0.04719	0.5931
ENSG00000115053.10	NCL	ENST00000453992.1	chr2:232328891-232328891	-	31.51	chr2:232457563-232457611	0	-128672	F	F	H3k27ac	-0.777697	0.01155	0.2574	0.02027	0.4427
ENSG00000132688.8	NES	ENST00000515307.2	chr1:156647199-156647199	-	5.23	chr1:156404941-156404989	0	242210	F	F	H3k27ac	-0.777691	0.01155	0.4844	0.03461	0.54
ENSG00000144320.8	KIAA1715	ENST00000272748.4	chr2:176867073-176867073	-	7.57	chr2:177034737-177034785	0	-167664	F	F	H3k27ac	0.777661	0.01155	0.3354	0.02539	0.4848
ENSG00000115274.10	INO80B	ENST00000409917.1	chr2:74682229-74682229	+	92.98	chr2:74743815-74743863	5.77	61586	F	F	H3k27ac	-0.777653	0.01155	0.1232	0.01075	0.3404
ENSG00000115274.10	INO80B	ENST00000494986.1	chr2:74682227-74682227	+	92.92	chr2:74743815-74743863	5.77	61588	F	F	H3k27ac	-0.777518	0.01157	0.1232	0.01077	0.3406
ENSG00000116670.9	MAD2L2	ENST00000376655.1	chr1:11751650-11751650	-	80.58	chr1:11750639-11750687	21.12	963	T	F	H3k27ac	0.777506	0.01157	0.001974	0.0002669	0.0811
ENSG00000129691.9	ASH2L	ENST00000521652.1	chr8:37963457-37963457	+	48.98	chr8:37698596-37698644	25.64	-264813	F	F	H3k27ac	0.777496	0.01157	0.5296	0.03735	0.554
ENSG00000241186.2	AC104304.1	ENST00000296145.5	chr3:46618727-46618727	+	4.7	chr3:46759414-46759462	0	140687	F	F	H3k27ac	0.777411	0.01158	0.2814	0.02191	0.4564
ENSG00000184009.2	ACTG1	ENST00000331925.1	chr17:79479827-79479827	-	5808.78	chr17:79283714-79283762	10.2	196065	F	F	H3k27ac	-0.777381	0.01158	0.3922	0.02904	0.5089
ENSG00000137806.3	NDUFAF1	ENST00000260361.3	chr15:41694658-41694658	-	13.34	chr15:41805007-41805055	16.51	-110349	F	F	H3k27ac	0.77734	0.01158	0.2207	0.01782	0.4202
ENSG00000105676.7	ARMC6	ENST00000541725.1	chr19:19144419-19144419	+	24.57	chr19:19052681-19052729	10.32	-91690	T	F	H3k27ac	0.7773	0.01159	0.1834	0.01521	0.3922
ENSG00000137124.5	ALDH1B1	ENST00000540055.1	chr9:38392718-38392718	+	76.16	chr9:38422770-38422818	0	30052	F	F	H3k27ac	0.777239	0.01159	0.06015	0.005766	0.2641
ENSG00000180035.5	ZNF48	ENST00000320159.2	chr16:30406740-30406740	+	5.73	chr16:30103954-30104002	17.5	-302738	F	F	H3k27ac	-0.777229	0.0116	0.6055	0.04184	0.5724
ENSG00000180035.5	ZNF48	ENST00000320159.2	chr16:30406740-30406740	+	5.73	chr16:30104001-30104049	17.5	-302691	F	F	H3k27ac	-0.777229	0.0116	0.6054	0.04184	0.5724
ENSG00000241186.2	AC104304.1	ENST00000296145.5	chr3:46618727-46618727	+	4.7	chr3:46792168-46792216	8.78	173441	F	F	H3k27ac	0.777168	0.0116	0.3469	0.02623	0.4907
ENSG00000161204.7	ABCF3	ENST00000292808.5	chr3:183903962-183903962	+	102.56	chr3:184097144-184097192	40.69	193182	F	F	H3k27ac	-0.777163	0.01161	0.3864	0.02873	0.5073
ENSG00000070423.10	RNF126	ENST00000340092.6	chr19:663184-663184	-	28.39	chr19:345430-345478	8.24	317706	F	F	H3k27ac	-0.777155	0.01161	0.6354	0.04359	0.5794
ENSG00000157303.5	SUSD3	ENST00000465709.1	chr9:95821061-95821061	+	20.08	chr9:95897192-95897240	35.52	76131	F	F	H3k27ac	-0.777144	0.01161	0.1523	0.01297	0.3656
ENSG00000115274.10	INO80B	ENST00000431187.1	chr2:74682214-74682214	+	92.33	chr2:74743815-74743863	5.77	61601	F	F	H3k27ac	-0.777124	0.01161	0.1232	0.0108	0.3408
ENSG00000164855.10	TMEM184A	ENST00000319010.5	chr7:1595873-1595873	-	8.82	chr7:1283891-1283939	2.15	311934	F	F	H3k27ac	-0.777017	0.01163	0.6239	0.04298	0.577
ENSG00000014164.5	ZC3H3	ENST00000262577.5	chr8:144623623-144623623	-	11.55	chr8:144361291-144361339	34.28	262284	F	F	H3k27ac	-0.776972	0.01163	0.5246	0.03721	0.5536
ENSG00000113387.6	SUB1	ENST00000512913.1	chr5:32531924-32531924	+	16.37	chr5:32312332-32312380	32.69	-219544	F	F	H3k27ac	0.776949	0.01163	0.4391	0.03206	0.5278
ENSG00000001167.10	NFYA	ENST00000353205.5	chr6:41040722-41040722	+	14.37	chr6:41340269-41340317	14.22	299547	F	F	H3k27ac	0.776862	0.01164	0.5991	0.04161	0.5716
ENSG00000168476.7	REEP4	ENST00000518664.1	chr8:21999415-21999415	-	57.32	chr8:22021506-22021554	25.1	-22091	F	F	H3k27ac	0.776845	0.01165	0.04423	0.004415	0.2359
ENSG00000161618.4	ALDH16A1	ENST00000540132.1	chr19:49956482-49956482	+	16.1	chr19:49937152-49937200	0	-19282	F	F	H3k27ac	0.776737	0.01166	0.03861	0.00392	0.2245
ENSG00000167625.4	ZNF526	ENST00000437878.2	chr19:42724448-42724448	+	7.97	chr19:42637606-42637654	11.55	-86794	T	F	H3k27ac	0.776733	0.01166	0.1736	0.01458	0.3862
ENSG00000241186.2	AC104304.1	ENST00000296145.5	chr3:46618727-46618727	+	4.7	chr3:46759451-46759499	0	140724	F	F	H3k27ac	0.776719	0.01167	0.2815	0.02206	0.4576
ENSG00000116670.9	MAD2L2	ENST00000376667.3	chr1:11751666-11751666	-	45.26	chr1:11750639-11750687	21.12	979	T	F	H3k27ac	0.776662	0.01167	0.002006	0.000273	0.08148
ENSG00000168476.7	REEP4	ENST00000518664.1	chr8:21999415-21999415	-	57.32	chr8:22021585-22021633	25.1	-22170	F	F	H3k27ac	0.776652	0.01167	0.04439	0.004437	0.2361
ENSG00000175387.10	SMAD2	ENST00000402690.1	chr18:45457512-45457512	-	6.73	chr18:45458219-45458267	33.84	-707	F	F	H3k27ac	-0.776611	0.01168	0.001462	0.0002045	0.07448
ENSG00000105676.7	ARMC6	ENST00000546344.1	chr19:19144422-19144422	+	24.54	chr19:19052681-19052729	10.32	-91693	T	F	H3k27ac	0.776611	0.01168	0.1834	0.0153	0.3933
ENSG00000239779.2	WBP1	ENST00000393972.3	chr2:74685527-74685527	+	30.72	chr2:74743815-74743863	5.77	58288	F	F	H3k27ac	-0.776609	0.01168	0.1166	0.01035	0.3346
ENSG00000132334.11	PTPRE	ENST00000442830.1	chr10:129705416-129705416	+	21.74	chr10:129794970-129795018	7.12	89554	T	F	H3k27ac	0.776602	0.01168	0.1791	0.015	0.3898
ENSG00000143774.9	GUK1	ENST00000493138.1	chr1:228328008-228328008	+	1155.77	chr1:227976498-227976546	15.88	-351462	F	F	H3k27ac	0.776572	0.01168	0.7029	0.04765	0.5944
ENSG00000177352.9	CCDC71	ENST00000321895.6	chr3:49203754-49203754	-	17.47	chr3:49378008-49378056	29.09	-174254	F	F	H3k27ac	-0.776428	0.0117	0.3485	0.02652	0.4926
ENSG00000177352.9	CCDC71	ENST00000321895.6	chr3:49203754-49203754	-	17.47	chr3:49378100-49378148	29.09	-174346	F	F	H3k27ac	-0.776428	0.0117	0.3487	0.02653	0.4926
ENSG00000110888.11	CAPRIN2	ENST00000542550.1	chr12:30907787-30907787	-	8.93	chr12:30976926-30976974	8.62	-69139	F	F	H3k27ac	0.776412	0.0117	0.1383	0.01202	0.3554
ENSG00000143774.9	GUK1	ENST00000366723.1	chr1:228328003-228328003	+	1158.13	chr1:227976498-227976546	15.88	-351457	F	F	H3k27ac	0.776367	0.01171	0.7029	0.04773	0.5947
ENSG00000166169.10	POLL	ENST00000370174.1	chr10:103348014-103348014	-	7.5	chr10:103044926-103044974	6.93	303040	F	F	H3k27ac	0.77635	0.01171	0.6061	0.04221	0.5737
ENSG00000145332.8	KLHL8	ENST00000545252.1	chr4:88141615-88141615	-	5.42	chr4:88142251-88142299	56.72	-636	T	F	H3k27ac	0.776345	0.01171	0.00132	0.0001867	0.07119
ENSG00000130707.11	ASS1	ENST00000372394.1	chr9:133320349-133320349	+	193.01	chr9:133318883-133318931	28.98	-1418	T	F	H3k27ac	0.776328	0.01171	0.002884	0.0003815	0.09184
ENSG00000159692.11	CTBP1	ENST00000382952.3	chr4:1242900-1242900	-	16.15	chr4:1409150-1409198	16.58	-166250	F	F	H3k27ac	-0.776319	0.01171	0.3325	0.0255	0.4852
ENSG00000007341.12	ST7L	ENST00000470519.1	chr1:113162286-113162286	-	14.34	chr1:113044408-113044456	21.52	117830	F	F	H3k27ac	0.776299	0.01171	0.2357	0.01903	0.4318
ENSG00000213145.4	CRIP1	ENST00000409393.1	chr14:105953204-105953204	+	4.71	chr14:106015950-106015998	0	62746	F	F	H3k27ac	0.776248	0.01172	0.1255	0.01106	0.3443
ENSG00000100342.15	APOL1	ENST00000319136.4	chr22:36649124-36649124	+	179.17	chr22:36960475-36960523	0	311351	T	F	H3k27ac	-0.776231	0.01172	0.6227	0.0432	0.578
ENSG00000122642.5	FKBP9	ENST00000464334.1	chr7:32997053-32997053	+	57.17	chr7:32977118-32977166	0	-19887	T	F	H3k27ac	0.776208	0.01172	0.03982	0.004047	0.2272
ENSG00000115053.10	NCL	ENST00000454824.1	chr2:232328918-232328918	-	31.31	chr2:232457563-232457611	0	-128645	F	F	H3k27ac	-0.776196	0.01172	0.2573	0.02053	0.4452
ENSG00000119906.6	FAM178A	ENST00000370269.3	chr10:102672736-102672736	+	9.1	chr10:102998638-102998686	0	325902	F	F	H3k27ac	0.77618	0.01173	0.6518	0.0449	0.5843
ENSG00000104518.6	GSDMD	ENST00000525721.1	chr8:144640524-144640524	+	21.19	chr8:144371120-144371168	19.42	-269356	F	F	H3k27ac	-0.776165	0.01173	0.5387	0.03832	0.558
ENSG00000126883.11	NUP214	ENST00000411637.2	chr9:134000973-134000973	+	241.21	chr9:133813035-133813083	15.11	-187890	T	F	H3k27ac	0.776141	0.01173	0.3758	0.02832	0.5043
ENSG00000185187.7	SIGIRR	ENST00000528116.1	chr11:415004-415004	-	18.82	chr11:394521-394569	20.69	20435	F	F	H3k27ac	-0.776115	0.01173	0.04092	0.004149	0.23
ENSG00000126368.4	NR1D1	ENST00000544686.1	chr17:38256836-38256836	-	5.1	chr17:37896151-37896199	24.67	360637	F	F	H3k27ac	0.776089	0.01173	0.7213	0.04885	0.5977
ENSG00000028277.11	POU2F2	ENST00000529067.1	chr19:42636617-42636617	-	148.77	chr19:42637606-42637654	11.55	-989	T	F	H3k27ac	0.776052	0.01174	0.002026	0.0002769	0.08181
ENSG00000132698.9	RAB25	ENST00000463614.1	chr1:156030980-156030980	+	73.9	chr1:156400408-156400456	0	369428	F	F	H3k27ac	-0.776031	0.01174	0.7389	0.04985	0.6005
ENSG00000093144.13	ECHDC1	ENST00000368293.4	chr6:127664754-127664754	-	29.96	chr6:127797262-127797310	0	-132508	F	F	H3k27ac	0.776018	0.01174	0.2651	0.02107	0.4498
ENSG00000143379.7	SETDB1	ENST00000448029.1	chr1:150898821-150898821	+	9.45	chr1:150898413-150898461	27.37	-360	T	F	H3k4me3	-0.765389	0.01174	0.375	0.02829	0.5042
ENSG00000143774.9	GUK1	ENST00000453943.1	chr1:228327999-228327999	+	1162.35	chr1:227976498-227976546	15.88	-351453	F	F	H3k27ac	0.775988	0.01174	0.7029	0.04785	0.5951
ENSG00000119953.7	SMNDC1	ENST00000460483.1	chr10:112064664-112064664	-	51.23	chr10:111812423-111812471	3.07	252193	F	F	H3k27ac	0.775988	0.01174	0.5044	0.0363	0.5498
ENSG00000241186.2	AC104304.1	ENST00000296145.5	chr3:46618727-46618727	+	4.7	chr3:46775875-46775923	0	157148	F	F	H3k27ac	0.775964	0.01175	0.3143	0.02437	0.4759
ENSG00000145332.8	KLHL8	ENST00000545252.1	chr4:88141615-88141615	-	5.42	chr4:88142253-88142301	56.72	-638	F	F	H3k27ac	0.775946	0.01175	0.001324	0.0001877	0.07129
ENSG00000124786.8	SLC35B3	ENST00000426876.1	chr6:8435776-8435776	-	52.77	chr6:8086732-8086780	0	348996	T	F	H3k27ac	0.775908	0.01175	0.698	0.0476	0.5944
ENSG00000090554.6	FLT3LG	ENST00000204637.1	chr19:49977486-49977486	+	5.54	chr19:49636511-49636559	3.86	-340927	F	F	H3k27ac	0.775877	0.01175	0.6819	0.04669	0.5914
ENSG00000163472.13	TMEM79	ENST00000405535.2	chr1:156254070-156254070	+	54.09	chr1:156400408-156400456	0	146338	F	F	H3k27ac	-0.775862	0.01175	0.2927	0.02296	0.4653
ENSG00000133812.10	SBF2	ENST00000256190.8	chr11:10315754-10315754	-	13.21	chr11:10325754-10325802	44.35	-10000	F	F	H3k27ac	0.775804	0.01176	0.02005	0.002205	0.176
ENSG00000163472.13	TMEM79	ENST00000456810.1	chr1:156254113-156254113	+	60.87	chr1:156400408-156400456	0	146295	F	F	H3k27ac	-0.775803	0.01176	0.2926	0.02296	0.4653
ENSG00000137812.13	CASC5	ENST00000532056.1	chr15:40886447-40886447	+	23.02	chr15:40545770-40545818	15.29	-340629	F	F	H3k27ac	0.775754	0.01177	0.6813	0.04671	0.5914
ENSG00000157916.12	RER1	ENST00000493207.1	chr1:2323296-2323296	+	281.76	chr1:2344955-2345003	35.73	21659	T	F	H3k27ac	-0.77573	0.01177	0.04336	0.004379	0.235
ENSG00000157916.12	RER1	ENST00000493207.1	chr1:2323296-2323296	+	281.76	chr1:2344974-2345022	35.73	21678	F	F	H3k27ac	-0.77573	0.01177	0.0434	0.004383	0.235
ENSG00000115274.10	INO80B	ENST00000469849.1	chr2:74682244-74682244	+	93.94	chr2:74743815-74743863	5.77	61571	F	F	H3k27ac	-0.775689	0.01177	0.1232	0.01093	0.3425
ENSG00000163472.13	TMEM79	ENST00000495881.1	chr1:156254105-156254105	+	60.85	chr1:156400408-156400456	0	146303	F	F	H3k27ac	-0.775606	0.01178	0.2926	0.023	0.4655
ENSG00000133812.10	SBF2	ENST00000256190.8	chr11:10315754-10315754	-	13.21	chr11:10327846-10327894	44.35	-12092	F	F	H3k27ac	0.775567	0.01179	0.02423	0.002617	0.1882
ENSG00000105518.7	TMEM205	ENST00000354882.4	chr19:11456981-11456981	-	143.19	chr19:11591467-11591515	0	-134486	F	F	H3k27ac	-0.7755	0.0118	0.269	0.02143	0.4526
ENSG00000130707.11	ASS1	ENST00000352480.5	chr9:133320316-133320316	+	193.67	chr9:133318883-133318931	28.98	-1385	T	F	H3k27ac	0.77549	0.0118	0.002818	0.0003761	0.09124
ENSG00000105676.7	ARMC6	ENST00000540707.1	chr19:19144412-19144412	+	24.51	chr19:19052681-19052729	10.32	-91683	T	F	H3k27ac	0.775486	0.0118	0.1834	0.01544	0.3945
ENSG00000116604.11	MEF2D	ENST00000348159.4	chr1:156470620-156470620	-	58.7	chr1:156819369-156819417	0	-348749	F	F	H3k27ac	0.775475	0.0118	0.6975	0.04774	0.5947
ENSG00000005448.12	WDR54	ENST00000461531.1	chr2:74648805-74648805	+	29.94	chr2:74730924-74730972	37.96	82119	F	F	H3k27ac	-0.775467	0.0118	0.1643	0.01405	0.3801
ENSG00000127191.11	TRAF2	ENST00000371645.5	chr9:139780978-139780978	+	46.25	chr9:139582561-139582609	26.96	-198369	F	F	H3k27ac	0.775452	0.0118	0.3968	0.0298	0.5143
ENSG00000115274.10	INO80B	ENST00000409493.2	chr2:74682243-74682243	+	93.96	chr2:74743815-74743863	5.77	61572	F	F	H3k27ac	-0.775412	0.01181	0.1232	0.01096	0.343
ENSG00000168890.9	TMEM150A	ENST00000306353.3	chr2:85829821-85829821	-	21.23	chr2:85664689-85664737	9.34	165084	T	F	H3k27ac	-0.775407	0.01181	0.3302	0.02552	0.4854
ENSG00000167767.9	KRT80	ENST00000313234.5	chr12:52585784-52585784	-	114.62	chr12:52603276-52603324	6.96	-17492	T	T	H3k27ac	0.775386	0.01181	0.03503	0.003636	0.2173
ENSG00000185499.11	MUC1	ENST00000471283.1	chr1:155162658-155162658	-	31.6	chr1:155162728-155162776	22.9	-70	T	F	H3k27ac	0.775349	0.01181	0.000188	3.113e-05	0.03328
ENSG00000143258.11	USP21	ENST00000479344.1	chr1:161129311-161129311	+	6.63	chr1:161195332-161195380	26.05	66021	T	F	H3k27ac	0.775336	0.01181	0.1321	0.01164	0.3513
ENSG00000167904.9	TMEM68	ENST00000523180.1	chr8:56685937-56685937	-	8.14	chr8:57029853-57029901	0	-343916	T	F	H3k27ac	0.775333	0.01181	0.6878	0.04723	0.5931
ENSG00000093009.5	CDC45	ENST00000437685.2	chr22:19467414-19467414	+	122.5	chr22:19723476-19723524	6.85	256062	F	F	H3k27ac	0.775308	0.01182	0.5121	0.03696	0.5531
ENSG00000172432.12	GTPBP2	ENST00000478872.1	chr6:43595047-43595047	-	8.25	chr6:43958655-43958703	17.53	-363608	F	F	H3k27ac	0.775291	0.01182	0.7272	0.04948	0.5994
ENSG00000223745.1	RP4-717I23.3	ENST00000449305.1	chr1:93811340-93811340	-	18.4	chr1:93811720-93811768	57.23	-380	T	F	H3k4me3	-0.764996	0.01183	0.3945	0.02972	0.514
ENSG00000173486.8	FKBP2	ENST00000535135.1	chr11:64009138-64009138	+	67.76	chr11:63828738-63828786	11.97	-180352	F	F	H3k27ac	-0.775177	0.01183	0.3607	0.02756	0.4994
ENSG00000204843.7	DCTN1	ENST00000437375.1	chr2:74618927-74618927	-	113.61	chr2:74730731-74730779	37.96	-111804	F	F	H3k27ac	-0.775157	0.01183	0.2236	0.01835	0.4258
ENSG00000126883.11	NUP214	ENST00000541375.1	chr9:134000981-134000981	+	247.81	chr9:133799029-133799077	9.23	-201904	F	F	H3k27ac	0.775152	0.01183	0.4038	0.03032	0.5176
ENSG00000093009.5	CDC45	ENST00000263201.1	chr22:19467416-19467416	+	122.5	chr22:19723476-19723524	6.85	256060	F	F	H3k27ac	0.775101	0.01184	0.5121	0.03702	0.5533
ENSG00000185499.11	MUC1	ENST00000337604.5	chr1:155162659-155162659	-	31.68	chr1:155162728-155162776	22.9	-69	T	F	H3k27ac	0.775103	0.01184	0.000186	3.088e-05	0.03323
ENSG00000115380.13	EFEMP1	ENST00000424836.2	chr2:56150911-56150911	-	8375.15	chr2:56413045-56413093	30.61	-262134	F	F	H3k27ac	0.775003	0.01185	0.5243	0.03778	0.556
ENSG00000239779.2	WBP1	ENST00000393972.3	chr2:74685527-74685527	+	30.72	chr2:74739395-74739443	0	53868	F	F	H3k27ac	-0.774965	0.01185	0.1078	0.00979	0.3269
ENSG00000105993.8	DNAJB6	ENST00000421417.2	chr7:157129747-157129747	+	88.98	chr7:157406713-157406761	0	276966	F	F	H3k27ac	-0.774956	0.01185	0.554	0.03957	0.5628
ENSG00000126883.11	NUP214	ENST00000541375.1	chr9:134000981-134000981	+	247.81	chr9:133796425-133796473	9.23	-204508	F	F	H3k27ac	0.774956	0.01185	0.409	0.03069	0.5207
ENSG00000064999.11	ANKS1A	ENST00000544150.1	chr6:34857038-34857038	+	34.77	chr6:35109329-35109377	0	252291	F	F	H3k27ac	-0.774906	0.01186	0.5046	0.03662	0.5517
ENSG00000185800.5	DMWD	ENST00000377735.3	chr19:46296060-46296060	-	7.52	chr19:46095538-46095586	0	200474	F	F	H3k27ac	0.774902	0.01186	0.401	0.03019	0.5169
ENSG00000007341.12	ST7L	ENST00000459630.1	chr1:113162294-113162294	-	14.4	chr1:113044408-113044456	21.52	117838	F	F	H3k27ac	0.774889	0.01186	0.2357	0.01923	0.4334
ENSG00000133812.10	SBF2	ENST00000256190.8	chr11:10315754-10315754	-	13.21	chr11:10328404-10328452	44.35	-12650	F	F	H3k27ac	0.774876	0.01186	0.02535	0.002739	0.1925
ENSG00000130707.11	ASS1	ENST00000413709.2	chr9:133320320-133320320	+	193.67	chr9:133318883-133318931	28.98	-1389	T	F	H3k27ac	0.774885	0.01186	0.002826	0.0003789	0.09153
ENSG00000105053.5	VRK3	ENST00000443401.2	chr19:50528626-50528626	-	113.06	chr19:50861238-50861286	26.65	-332612	F	F	H3k27ac	0.774876	0.01186	0.6652	0.0461	0.5892
ENSG00000107625.6	DDX50	ENST00000483593.1	chr10:70661042-70661042	+	27.64	chr10:70321746-70321794	49.13	-339248	F	F	H3k27ac	0.774851	0.01186	0.6785	0.04686	0.5919
ENSG00000069424.8	KCNAB2	ENST00000378087.3	chr1:6086380-6086380	+	44.8	chr1:6085775-6085823	14.35	-557	F	F	H3k27ac	0.774805	0.01187	0.001162	0.0001681	0.06806
ENSG00000185049.7	WHSC2	ENST00000542778.1	chr4:2010694-2010694	-	38.61	chr4:1994825-1994873	0	15821	F	F	H3k27ac	0.774774	0.01187	0.03169	0.003342	0.2102
ENSG00000105053.5	VRK3	ENST00000424804.2	chr19:50528627-50528627	-	113.06	chr19:50861238-50861286	26.65	-332611	F	F	H3k27ac	0.774763	0.01187	0.6652	0.04613	0.5894
ENSG00000132670.13	PTPRA	ENST00000399903.2	chr20:2854142-2854142	+	20.11	chr20:2675972-2676020	0	-178122	F	F	H3k27ac	-0.774757	0.01187	0.3563	0.02735	0.4983
ENSG00000105974.7	CAV1	ENST00000393470.1	chr7:116165055-116165055	+	467.56	chr7:116143435-116143483	46.7	-21572	T	F	H3k27ac	0.774751	0.01187	0.04319	0.004397	0.2354
ENSG00000132334.11	PTPRE	ENST00000442830.1	chr10:129705416-129705416	+	21.74	chr10:129794979-129795027	7.12	89563	F	F	H3k27ac	0.774744	0.01187	0.1792	0.01522	0.3923
ENSG00000101457.8	DNTTIP1	ENST00000372622.3	chr20:44420576-44420576	+	33.2	chr20:44420201-44420249	28.17	-327	T	F	H3k4me3	0.76444	0.01187	0.3428	0.02647	0.4922
ENSG00000223745.1	RP4-717I23.3	ENST00000445076.1	chr1:93811384-93811384	-	34.33	chr1:93811720-93811768	57.23	-336	T	F	H3k4me3	-0.764457	0.01187	0.3516	0.02705	0.4962
ENSG00000080822.11	CLDND1	ENST00000510545.1	chr3:98241803-98241803	-	12.01	chr3:98241144-98241192	39.53	611	T	F	H3k4me3	0.764492	0.01187	0.6201	0.04353	0.5793
ENSG00000082269.12	FAM135A	ENST00000457062.2	chr6:71123269-71123269	+	20.58	chr6:70991259-70991307	5.35	-131962	F	F	H3k27ac	-0.774688	0.01187	0.264	0.02121	0.4506
ENSG00000133812.10	SBF2	ENST00000256190.8	chr11:10315754-10315754	-	13.21	chr11:10325785-10325833	44.35	-10031	F	F	H3k27ac	0.774668	0.01188	0.02011	0.002231	0.1765
ENSG00000181026.10	AEN	ENST00000379231.3	chr15:89164595-89164595	+	116.37	chr15:89411114-89411162	0	246519	T	F	H3k27ac	0.774645	0.01188	0.4931	0.03596	0.5484
ENSG00000133812.10	SBF2	ENST00000256190.8	chr11:10315754-10315754	-	13.21	chr11:10326076-10326124	44.35	-10322	F	F	H3k27ac	0.774615	0.01188	0.02069	0.002289	0.1784
ENSG00000007341.12	ST7L	ENST00000459630.1	chr1:113162294-113162294	-	14.4	chr1:113162347-113162395	49.4	-53	T	F	H3k4me3	-0.764075	0.01189	0.0752	0.007168	0.285
ENSG00000164867.5	NOS3	ENST00000475017.1	chr7:150706025-150706025	+	16.52	chr7:150705848-150705896	30.85	-129	F	F	H3k4me3	0.76402	0.01189	0.1494	0.01302	0.3662
ENSG00000164867.5	NOS3	ENST00000475017.1	chr7:150706025-150706025	+	16.52	chr7:150705872-150705920	30.85	-105	T	F	H3k4me3	0.763786	0.01189	0.126	0.01124	0.3467
ENSG00000135924.11	DNAJB2	ENST00000392086.4	chr2:220144066-220144066	+	22.78	chr2:220362188-220362236	28.38	218122	F	F	H3k27ac	-0.774605	0.01189	0.4363	0.03247	0.53
ENSG00000160972.5	PPP1R16A	ENST00000528430.1	chr8:145726472-145726472	+	39.92	chr8:145638910-145638958	13.46	-87514	F	F	H3k27ac	-0.774574	0.01189	0.1751	0.01493	0.389
ENSG00000127191.11	TRAF2	ENST00000247668.2	chr9:139780970-139780970	+	46.25	chr9:139582561-139582609	26.96	-198361	F	F	H3k27ac	0.774545	0.01189	0.3968	0.02999	0.5157
ENSG00000127191.11	TRAF2	ENST00000359662.3	chr9:139780977-139780977	+	46.25	chr9:139582561-139582609	26.96	-198368	F	F	H3k27ac	0.774545	0.01189	0.3968	0.02999	0.5157
ENSG00000111642.8	CHD4	ENST00000542717.1	chr12:6690336-6690336	-	11.59	chr12:6712491-6712539	12.04	-22155	T	F	H3k27ac	0.774527	0.01189	0.04436	0.004509	0.2375
ENSG00000115053.10	NCL	ENST00000417652.1	chr2:232328910-232328910	-	31.37	chr2:232457563-232457611	0	-128653	F	F	H3k27ac	-0.774495	0.0119	0.2573	0.02078	0.4479
ENSG00000100342.15	APOL1	ENST00000426053.1	chr22:36649117-36649117	+	169.69	chr22:36960475-36960523	0	311358	T	F	H3k27ac	-0.774483	0.0119	0.6227	0.04375	0.5797
ENSG00000023330.8	ALAS1	ENST00000442476.2	chr3:52232176-52232176	+	54.3	chr3:52088702-52088750	36.9	-143426	F	F	H3k27ac	0.774369	0.01191	0.2869	0.02282	0.4643
ENSG00000081721.6	DUSP12	ENST00000367943.4	chr1:161719560-161719560	+	15.98	chr1:161776925-161776973	0	57365	F	F	H3k27ac	-0.774359	0.01191	0.1148	0.01038	0.3348
ENSG00000117505.7	DR1	ENST00000370267.1	chr1:93811492-93811492	+	109.77	chr1:93646374-93646422	43.76	-165070	F	F	H3k27ac	0.774352	0.01191	0.3302	0.02571	0.487
ENSG00000143379.7	SETDB1	ENST00000368962.2	chr1:150898825-150898825	+	9.71	chr1:150897832-150897880	27.37	-945	F	F	H3k27ac	-0.774347	0.01191	0.001938	0.0002695	0.08137
ENSG00000172663.4	TMEM134	ENST00000452789.2	chr11:67236743-67236743	-	74.56	chr11:67351762-67351810	18.26	-115019	F	F	H3k27ac	0.774333	0.01192	0.2301	0.01891	0.4311
ENSG00000223745.1	RP4-717I23.3	ENST00000413606.1	chr1:93811388-93811388	-	33.84	chr1:93811720-93811768	57.23	-332	T	F	H3k4me3	-0.763525	0.01192	0.3477	0.02688	0.4954
ENSG00000007341.12	ST7L	ENST00000470519.1	chr1:113162286-113162286	-	14.34	chr1:113162347-113162395	49.4	-61	T	F	H3k4me3	-0.763133	0.01192	0.08301	0.007834	0.2967
ENSG00000125347.8	IRF1	ENST00000437654.1	chr5:131826469-131826469	-	23.8	chr5:132083886-132083934	10.12	-257417	T	F	H3k27ac	0.774284	0.01192	0.5149	0.0374	0.5544
ENSG00000175387.10	SMAD2	ENST00000356825.4	chr18:45457515-45457515	-	6.63	chr18:45458219-45458267	33.84	-704	F	T	H3k27ac	-0.774278	0.01192	0.001456	0.0002077	0.07471
ENSG00000132507.12	EIF5A	ENST00000419711.1	chr17:7211288-7211288	+	20.99	chr17:7341912-7341960	14.97	130624	F	F	H3k27ac	0.774223	0.01193	0.2613	0.02111	0.4499
ENSG00000126368.4	NR1D1	ENST00000544686.1	chr17:38256836-38256836	-	5.1	chr17:37896050-37896098	24.67	360738	F	F	H3k27ac	0.774201	0.01193	0.7215	0.04955	0.5996
ENSG00000115380.13	EFEMP1	ENST00000452337.1	chr2:56150920-56150920	-	8350.94	chr2:56413045-56413093	30.61	-262125	F	F	H3k27ac	0.774183	0.01193	0.5243	0.038	0.5567
ENSG00000115380.13	EFEMP1	ENST00000421664.1	chr2:56150930-56150930	-	8285.7	chr2:56413045-56413093	30.61	-262115	F	F	H3k27ac	0.774162	0.01194	0.5243	0.03801	0.5567
ENSG00000105993.8	DNAJB6	ENST00000429029.2	chr7:157129660-157129660	+	112.18	chr7:157406713-157406761	0	277053	F	F	H3k27ac	-0.774127	0.01194	0.5541	0.03981	0.5636
ENSG00000116406.12	EDEM3	ENST00000466392.1	chr1:184679603-184679603	-	12	chr1:184633823-184633871	7.37	-45732	T	T	H3k4me3	0.762786	0.01194	1	0.06481	0.6383
ENSG00000115380.13	EFEMP1	ENST00000438672.1	chr2:56150916-56150916	-	8386.28	chr2:56413045-56413093	30.61	-262129	F	F	H3k27ac	0.774118	0.01194	0.5243	0.03802	0.5568
ENSG00000115380.13	EFEMP1	ENST00000440439.1	chr2:56150917-56150917	-	8384.94	chr2:56413045-56413093	30.61	-262128	F	F	H3k27ac	0.774117	0.01194	0.5243	0.03802	0.5568
ENSG00000105053.5	VRK3	ENST00000443401.2	chr19:50528626-50528626	-	113.06	chr19:50860823-50860871	26.65	-332197	F	F	H3k27ac	0.77407	0.01194	0.6644	0.04632	0.5902
ENSG00000093009.5	CDC45	ENST00000483431.1	chr22:19467424-19467424	+	124.48	chr22:19723476-19723524	6.85	256052	F	F	H3k27ac	0.774029	0.01195	0.5121	0.03731	0.5538
ENSG00000115380.13	EFEMP1	ENST00000355426.3	chr2:56150922-56150922	-	8336.47	chr2:56413045-56413093	30.61	-262123	F	F	H3k27ac	0.774008	0.01195	0.5243	0.03806	0.5569
ENSG00000143106.7	PSMA5	ENST00000484563.1	chr1:109969049-109969049	-	242.36	chr1:109825940-109825988	30.81	143061	T	F	H3k27ac	0.773961	0.01196	0.2862	0.02285	0.4646
ENSG00000105053.5	VRK3	ENST00000424804.2	chr19:50528627-50528627	-	113.06	chr19:50860823-50860871	26.65	-332196	F	F	H3k27ac	0.773953	0.01196	0.6644	0.04637	0.5903
ENSG00000144134.12	RABL2A	ENST00000465711.1	chr2:114384864-114384864	+	8.95	chr2:114035959-114036007	9.45	-348857	F	F	H3k27ac	-0.773937	0.01196	0.6977	0.04829	0.5964
ENSG00000127191.11	TRAF2	ENST00000432785.2	chr9:139780950-139780950	+	46.22	chr9:139582561-139582609	26.96	-198341	F	F	H3k27ac	0.773924	0.01196	0.3967	0.03014	0.5166
ENSG00000149273.8	RPS3	ENST00000526608.1	chr11:75110581-75110581	+	1821.82	chr11:75141811-75141859	13.38	31230	F	F	H3k27ac	0.773916	0.01196	0.0625	0.006131	0.2706
ENSG00000168487.13	BMP1	ENST00000354870.5	chr8:22022653-22022653	+	10.87	chr8:22090676-22090724	4.47	68023	F	F	H3k27ac	-0.773865	0.01197	0.1361	0.01209	0.3559
ENSG00000113387.6	SUB1	ENST00000513013.1	chr5:32531955-32531955	+	16.11	chr5:32312332-32312380	32.69	-219575	F	F	H3k27ac	0.773831	0.01197	0.4392	0.03286	0.5324
ENSG00000168591.10	TMUB2	ENST00000446571.2	chr17:42264336-42264336	+	18.74	chr17:42461026-42461074	8.87	196690	F	F	H3k27ac	0.773798	0.01198	0.3934	0.02996	0.5155
ENSG00000166169.10	POLL	ENST00000370162.3	chr10:103348027-103348027	-	7.41	chr10:103044926-103044974	6.93	303053	F	F	H3k27ac	0.773759	0.01198	0.6061	0.04303	0.5773
ENSG00000149273.8	RPS3	ENST00000527446.1	chr11:75110575-75110575	+	1822.37	chr11:75141811-75141859	13.38	31236	F	F	H3k27ac	0.773679	0.01199	0.06252	0.006144	0.2707
ENSG00000126883.11	NUP214	ENST00000541375.1	chr9:134000981-134000981	+	247.81	chr9:133792961-133793009	9.23	-207972	F	F	H3k27ac	0.773668	0.01199	0.416	0.03143	0.5242
ENSG00000176108.4	CHMP6	ENST00000325167.4	chr17:78965641-78965641	+	85.01	chr17:78747910-78747958	0	217683	F	T	H3k4me3	-0.761988	0.012	1	0.06506	0.6388
ENSG00000160404.13	TOR2A	ENST00000463577.1	chr9:130497573-130497573	-	21.78	chr9:130690375-130690423	25.36	-192802	F	F	H3k27ac	0.773615	0.012	0.3856	0.0295	0.5126
ENSG00000149273.8	RPS3	ENST00000422465.2	chr11:75110564-75110564	+	1822.47	chr11:75141811-75141859	13.38	31247	F	F	H3k27ac	0.773608	0.012	0.06254	0.006149	0.2707
ENSG00000105993.8	DNAJB6	ENST00000486083.2	chr7:157129698-157129698	+	112.18	chr7:157406713-157406761	0	277015	F	F	H3k27ac	-0.773609	0.012	0.5541	0.03998	0.5641
ENSG00000149273.8	RPS3	ENST00000530689.1	chr11:75110563-75110563	+	1822.35	chr11:75141811-75141859	13.38	31248	F	F	H3k27ac	0.773603	0.012	0.06254	0.00615	0.2707
ENSG00000149273.8	RPS3	ENST00000531810.1	chr11:75110561-75110561	+	1822.3	chr11:75141811-75141859	13.38	31250	F	F	H3k27ac	0.773594	0.012	0.06254	0.006151	0.2707
ENSG00000105993.8	DNAJB6	ENST00000417758.1	chr7:157129704-157129704	+	112.18	chr7:157406713-157406761	0	277009	F	F	H3k27ac	-0.773548	0.01201	0.554	0.03999	0.5641
ENSG00000197182.8	RP4-695O20__B.10	ENST00000443490.1	chr22:46476192-46476192	+	10.51	chr22:46365623-46365671	10.18	-110521	F	F	H3k27ac	0.773515	0.01201	0.2211	0.0184	0.426
ENSG00000093009.5	CDC45	ENST00000437685.2	chr22:19467414-19467414	+	122.5	chr22:19755310-19755358	14	287896	F	F	H3k27ac	0.773504	0.01201	0.5758	0.04131	0.5702
ENSG00000168890.9	TMEM150A	ENST00000334462.5	chr2:85829801-85829801	-	21.18	chr2:85664689-85664737	9.34	165064	T	F	H3k27ac	-0.773452	0.01201	0.3302	0.0259	0.4884
ENSG00000155367.10	PPM1J	ENST00000464951.1	chr1:113257913-113257913	-	13.8	chr1:113287214-113287262	14.35	-29301	F	F	H3k27ac	-0.773437	0.01202	0.05865	0.00582	0.2648
ENSG00000162144.4	CYBASC3	ENST00000447532.2	chr11:61129385-61129385	-	31.9	chr11:61450746-61450794	18.51	-321361	F	F	H3k27ac	-0.773428	0.01202	0.6427	0.04529	0.5856
ENSG00000064999.11	ANKS1A	ENST00000360359.3	chr6:34857042-34857042	+	36.35	chr6:35109329-35109377	0	252287	F	F	H3k27ac	-0.773415	0.01202	0.5046	0.03703	0.5533
ENSG00000160886.8	LY6K	ENST00000522591.1	chr8:143781890-143781890	+	268.62	chr8:143868038-143868086	0	86148	F	F	H3k27ac	-0.773417	0.01202	0.1723	0.01487	0.3884
ENSG00000224220.1	AC104699.1	ENST00000352271.6	chr2:25643986-25643986	+	48.75	chr2:25499595-25499643	7.05	-144343	F	F	H3k27ac	0.773404	0.01202	0.2887	0.02313	0.4666
ENSG00000102871.10	TRADD	ENST00000345057.3	chr16:67193789-67193789	-	19.52	chr16:67204783-67204831	15.71	-10994	F	F	H3k27ac	0.77339	0.01202	0.02203	0.002447	0.1832
ENSG00000158321.11	AUTS2	ENST00000476695.1	chr7:69289612-69289612	+	12.35	chr7:69636587-69636635	0	346975	T	F	H3k27ac	0.773387	0.01202	0.694	0.04828	0.5963
ENSG00000124839.8	RAB17	ENST00000264601.3	chr2:238499736-238499736	-	115.61	chr2:238579754-238579802	1.66	-80018	F	F	H3k27ac	0.773328	0.01203	0.1601	0.01397	0.3791
ENSG00000093009.5	CDC45	ENST00000263201.1	chr22:19467416-19467416	+	122.5	chr22:19755310-19755358	14	287894	F	F	H3k27ac	0.77329	0.01203	0.5758	0.04138	0.5705
ENSG00000095794.13	CREM	ENST00000482646.1	chr10:35415801-35415801	+	9.17	chr10:35502664-35502712	0	86863	T	F	H3k27ac	-0.773282	0.01203	0.1738	0.01499	0.3897
ENSG00000143387.8	CTSK	ENST00000271651.3	chr1:150780799-150780799	-	51.76	chr1:150947872-150947920	24.18	-167073	F	F	H3k27ac	-0.773261	0.01203	0.3342	0.0262	0.4905
ENSG00000185499.11	MUC1	ENST00000471283.1	chr1:155162658-155162658	-	31.6	chr1:155162732-155162780	22.9	-74	F	F	H3k27ac	0.773244	0.01203	0.000196	3.292e-05	0.03399
ENSG00000149273.8	RPS3	ENST00000524851.1	chr11:75110587-75110587	+	1799.71	chr11:75141811-75141859	13.38	31224	F	F	H3k27ac	0.773239	0.01204	0.06249	0.006162	0.2708
ENSG00000149273.8	RPS3	ENST00000527273.1	chr11:75110586-75110586	+	1800.01	chr11:75141811-75141859	13.38	31225	F	F	H3k27ac	0.773211	0.01204	0.0625	0.006164	0.2708
ENSG00000103064.7	SLC7A6	ENST00000379152.3	chr16:68298451-68298451	+	15.73	chr16:68270858-68270906	33.49	-27545	F	F	H3k27ac	0.773197	0.01204	0.05514	0.005522	0.2597
ENSG00000168970.14	JMJD7-PLA2G4B	ENST00000335032.5	chr15:42120283-42120283	+	13.8	chr15:42289915-42289963	0	169632	F	F	H3k27ac	0.773181	0.01204	0.3393	0.02656	0.4929
ENSG00000243789.4	JMJD7	ENST00000397299.4	chr15:42120283-42120283	+	13.8	chr15:42289915-42289963	0	169632	F	F	H3k27ac	0.773181	0.01204	0.3393	0.02656	0.4929
ENSG00000090316.10	MAEA	ENST00000303400.4	chr4:1283639-1283639	+	56.86	chr4:1402868-1402916	2.04	119229	F	F	H3k27ac	-0.773166	0.01204	0.2385	0.01968	0.4373
ENSG00000159692.11	CTBP1	ENST00000514495.1	chr4:1242906-1242906	-	16.15	chr4:1409150-1409198	16.58	-166244	F	F	H3k27ac	-0.773102	0.01205	0.3325	0.02612	0.4901
ENSG00000241186.2	AC104304.1	ENST00000296145.5	chr3:46618727-46618727	+	4.7	chr3:46906361-46906409	0	287634	F	F	H3k27ac	0.773077	0.01205	0.5753	0.0414	0.5707
ENSG00000143387.8	CTSK	ENST00000271651.3	chr1:150780799-150780799	-	51.76	chr1:150947925-150947973	24.18	-167126	F	F	H3k27ac	-0.77307	0.01205	0.3343	0.02624	0.4907
ENSG00000105993.8	DNAJB6	ENST00000452797.2	chr7:157129710-157129710	+	112.05	chr7:157406713-157406761	0	277003	F	F	H3k27ac	-0.773064	0.01205	0.554	0.04012	0.5649
ENSG00000185499.11	MUC1	ENST00000337604.5	chr1:155162659-155162659	-	31.68	chr1:155162732-155162780	22.9	-73	F	F	H3k27ac	0.772996	0.01206	0.000194	3.268e-05	0.03399
ENSG00000105993.8	DNAJB6	ENST00000488001.1	chr7:157129719-157129719	+	111.95	chr7:157406713-157406761	0	276994	F	F	H3k27ac	-0.772992	0.01206	0.554	0.04015	0.565
ENSG00000178726.5	THBD	ENST00000503590.2	chr20:23030336-23030336	-	15.15	chr20:23028280-23028328	14.69	-2008	T	T	H3k4me3	0.761601	0.01206	1	0.06536	0.6396
ENSG00000132906.11	CASP9	ENST00000474305.1	chr1:15850687-15850687	-	417.79	chr1:15685264-15685312	7.82	165375	T	F	H3k27ac	0.77298	0.01206	0.3308	0.02603	0.4894
ENSG00000167767.9	KRT80	ENST00000313234.5	chr12:52585784-52585784	-	114.62	chr12:52604001-52604049	6.96	-18217	F	T	H3k27ac	0.772964	0.01207	0.03648	0.003842	0.2223
ENSG00000146540.9	C7orf50	ENST00000491163.1	chr7:1177896-1177896	-	123	chr7:855341-855389	27.88	322507	F	F	H3k27ac	0.772958	0.01207	0.645	0.04558	0.5868
ENSG00000146540.9	C7orf50	ENST00000357429.5	chr7:1177893-1177893	-	123	chr7:855341-855389	27.88	322504	F	F	H3k27ac	0.772941	0.01207	0.645	0.04558	0.5868
ENSG00000143106.7	PSMA5	ENST00000538610.1	chr1:109969062-109969062	-	242.38	chr1:109825940-109825988	30.81	143074	T	F	H3k27ac	0.772936	0.01207	0.2862	0.02303	0.4658
ENSG00000121210.11	KIAA0922	ENST00000409663.3	chr4:154387498-154387498	+	142.86	chr4:154475542-154475590	0	88044	F	F	H3k27ac	0.772821	0.01208	0.1761	0.01522	0.3923
ENSG00000069424.8	KCNAB2	ENST00000378087.3	chr1:6086380-6086380	+	44.8	chr1:6085848-6085896	14.35	-484	T	F	H3k27ac	0.772819	0.01208	0.001016	0.0001511	0.06454
ENSG00000155367.10	PPM1J	ENST00000482367.1	chr1:113257925-113257925	-	13.86	chr1:113287214-113287262	14.35	-29289	F	F	H3k27ac	-0.772814	0.01208	0.05862	0.005845	0.2655
ENSG00000161618.4	ALDH16A1	ENST00000433981.2	chr19:49956545-49956545	+	20.09	chr19:49939587-49939635	8.42	-16910	F	F	H3k27ac	-0.772806	0.01208	0.03387	0.003602	0.2164
ENSG00000101193.5	C20orf11	ENST00000266069.3	chr20:61569471-61569471	+	13.58	chr20:61447244-61447292	16.9	-122179	F	F	H3k27ac	0.772787	0.01208	0.2444	0.02016	0.4419
ENSG00000119906.6	FAM178A	ENST00000370271.3	chr10:102672720-102672720	+	9.11	chr10:102998638-102998686	0	325918	F	F	H3k27ac	0.772757	0.01209	0.6519	0.04605	0.589
ENSG00000239779.2	WBP1	ENST00000466835.1	chr2:74685567-74685567	+	34.64	chr2:74743815-74743863	5.77	58248	F	F	H3k27ac	-0.772708	0.0121	0.1165	0.01066	0.3389
ENSG00000239779.2	WBP1	ENST00000474185.1	chr2:74685566-74685566	+	34.64	chr2:74743815-74743863	5.77	58249	F	F	H3k27ac	-0.772708	0.0121	0.1165	0.01066	0.3389
ENSG00000179912.12	R3HDM2	ENST00000448732.1	chr12:57824573-57824573	-	6.88	chr12:58019623-58019671	0	-195050	F	F	H3k27ac	0.772697	0.0121	0.3901	0.03	0.5157
ENSG00000093009.5	CDC45	ENST00000483431.1	chr22:19467424-19467424	+	124.48	chr22:19755310-19755358	14	287886	F	F	H3k27ac	0.772688	0.0121	0.5758	0.04156	0.5713
ENSG00000197182.8	RP4-695O20__B.10	ENST00000443490.1	chr22:46476192-46476192	+	10.51	chr22:46364383-46364431	10.18	-111761	F	F	H3k27ac	0.772677	0.0121	0.2236	0.0187	0.4294
ENSG00000170312.10	CDK1	ENST00000448257.2	chr10:62538251-62538251	+	153.77	chr10:62332822-62332870	16.58	-205381	T	F	H3k27ac	-0.772674	0.0121	0.4108	0.03133	0.5236
ENSG00000138382.8	METTL5	ENST00000308099.3	chr2:170681411-170681411	-	105.87	chr2:170725273-170725321	19.24	-43862	T	F	H3k27ac	0.772669	0.0121	0.08777	0.008334	0.3052
ENSG00000168970.14	JMJD7-PLA2G4B	ENST00000342159.4	chr15:42120315-42120315	+	14.05	chr15:42289742-42289790	0	169427	T	F	H3k27ac	0.772665	0.0121	0.3389	0.02664	0.4936
ENSG00000160818.11	GPATCH4	ENST00000438976.2	chr1:156571262-156571262	-	62.72	chr1:156638586-156638634	8.3	-67324	F	F	H3k27ac	0.77265	0.0121	0.1347	0.01209	0.3559
ENSG00000151353.10	TMEM18	ENST00000281017.3	chr2:677439-677439	-	112.14	chr2:636913-636961	5.33	40478	T	F	H3k27ac	0.772614	0.01211	0.081	0.007773	0.2956
ENSG00000179152.13	C3orf23	ENST00000444602.1	chr3:44380252-44380252	+	37.6	chr3:44162191-44162239	0	-218013	T	F	H3k27ac	-0.772613	0.01211	0.4361	0.03296	0.5327
ENSG00000160404.13	TOR2A	ENST00000336067.6	chr9:130497571-130497571	-	21.78	chr9:130690375-130690423	25.36	-192804	F	F	H3k27ac	0.772596	0.01211	0.3856	0.02973	0.514
ENSG00000093009.5	CDC45	ENST00000404724.3	chr22:19467461-19467461	+	119.21	chr22:19723476-19723524	6.85	256015	F	F	H3k27ac	0.772575	0.01211	0.5121	0.03771	0.5557
ENSG00000081721.6	DUSP12	ENST00000464004.1	chr1:161719570-161719570	+	16.13	chr1:161776925-161776973	0	57355	F	F	H3k27ac	-0.77252	0.01211	0.1148	0.01053	0.3375
ENSG00000121210.11	KIAA0922	ENST00000409959.3	chr4:154387501-154387501	+	143.06	chr4:154475542-154475590	0	88041	F	F	H3k27ac	0.772481	0.01212	0.1761	0.01526	0.393
ENSG00000167996.10	FTH1	ENST00000273550.7	chr11:61735132-61735132	-	49.65	chr11:61525653-61525701	19.78	209431	F	F	H3k27ac	0.772472	0.01212	0.4189	0.0319	0.527
ENSG00000135924.11	DNAJB2	ENST00000425450.1	chr2:220144064-220144064	+	22.78	chr2:220362188-220362236	28.38	218124	F	F	H3k27ac	-0.772472	0.01212	0.4363	0.03301	0.5329
ENSG00000148950.5	IMMP1L	ENST00000528161.1	chr11:31531110-31531110	-	13.26	chr11:31817857-31817905	5.99	-286747	F	F	H3k27ac	0.772442	0.01212	0.5735	0.0415	0.5713
ENSG00000122642.5	FKBP9	ENST00000469202.1	chr7:32997037-32997037	+	56.75	chr7:32977118-32977166	0	-19871	T	F	H3k27ac	0.772312	0.01214	0.03979	0.00417	0.2305
ENSG00000239779.2	WBP1	ENST00000470536.1	chr2:74685577-74685577	+	34.75	chr2:74743815-74743863	5.77	58238	F	F	H3k27ac	-0.772263	0.01214	0.1165	0.0107	0.3396
ENSG00000079277.13	MKNK1	ENST00000531769.1	chr1:47082515-47082515	-	14.75	chr1:46958777-46958825	1.94	123690	F	F	H3k27ac	0.772258	0.01214	0.2474	0.02045	0.4443
ENSG00000130513.3	GDF15	ENST00000252809.3	chr19:18496968-18496968	+	177.67	chr19:18385385-18385433	6.11	-111535	F	F	H3k27ac	0.772195	0.01215	0.2231	0.01873	0.4298
ENSG00000197879.7	MYO1C	ENST00000438665.1	chr17:1389051-1389051	-	26.19	chr17:1227585-1227633	8.61	161418	F	F	H3k27ac	-0.772193	0.01215	0.3229	0.02566	0.4865
ENSG00000164128.2	NPY1R	ENST00000509586.1	chr4:164253748-164253748	-	5.67	chr4:164088454-164088502	41.82	165246	F	F	H3k27ac	-0.772182	0.01215	0.3305	0.02618	0.4904
ENSG00000164128.2	NPY1R	ENST00000509586.1	chr4:164253748-164253748	-	5.67	chr4:164088469-164088517	41.82	165231	T	F	H3k27ac	-0.772182	0.01215	0.3305	0.02617	0.4904
ENSG00000170430.9	MGMT	ENST00000306010.7	chr10:131265448-131265448	+	32.15	chr10:131265772-131265820	19.79	324	T	F	H3k4me3	0.760918	0.01215	0.3398	0.0268	0.4949
ENSG00000143727.10	ACP1	ENST00000272065.5	chr2:264872-264872	+	133.15	chr2:212261-212309	0	-52563	T	F	H3k27ac	-0.772129	0.01216	0.1052	0.009797	0.3269
ENSG00000137078.4	SIT1	ENST00000474403.1	chr9:35650907-35650907	-	5.97	chr9:35618059-35618107	9.22	32800	T	F	H3k27ac	0.772132	0.01216	0.06564	0.006491	0.2751
ENSG00000187147.9	RNF220	ENST00000355387.2	chr1:44870866-44870866	+	21.5	chr1:44884107-44884155	11.73	13241	T	F	H3k27ac	0.772125	0.01216	0.02653	0.002916	0.1976
ENSG00000126883.11	NUP214	ENST00000541375.1	chr9:134000981-134000981	+	247.81	chr9:133813035-133813083	15.11	-187898	T	F	H3k27ac	0.772108	0.01216	0.3758	0.02919	0.5102
ENSG00000203896.5	LIME1	ENST00000480139.1	chr20:62368021-62368021	+	22.46	chr20:62212204-62212252	0	-155769	F	F	H3k27ac	0.772102	0.01216	0.3116	0.02491	0.4809
ENSG00000160818.11	GPATCH4	ENST00000368229.5	chr1:156571264-156571264	-	62.72	chr1:156638586-156638634	8.3	-67322	F	F	H3k27ac	0.772049	0.01217	0.1347	0.01215	0.3566
ENSG00000119772.12	DNMT3A	ENST00000496570.1	chr2:25474952-25474952	-	6.94	chr2:25391887-25391935	16.64	83017	F	F	H3k27ac	-0.772017	0.01217	0.1661	0.01456	0.386
ENSG00000101307.10	SIRPB1	ENST00000279477.7	chr20:1600655-1600655	-	6.37	chr20:1929852-1929900	0	-329197	T	F	H3k27ac	0.771983	0.01218	0.6584	0.0467	0.5914
ENSG00000185187.7	SIGIRR	ENST00000528209.1	chr11:414957-414957	-	14.05	chr11:394238-394286	20.69	20671	F	F	H3k27ac	-0.771908	0.01219	0.04139	0.004334	0.2345
ENSG00000169925.9	BRD3	ENST00000357885.2	chr9:136933092-136933092	-	128.94	chr9:136705374-136705422	0	227670	F	F	H3k27ac	0.771853	0.01219	0.4554	0.03438	0.539
ENSG00000161618.4	ALDH16A1	ENST00000455361.1	chr19:49956473-49956473	+	11.91	chr19:49934553-49934601	9.79	-21872	F	F	H3k27ac	-0.771787	0.0122	0.04379	0.004558	0.2388
ENSG00000093009.5	CDC45	ENST00000404724.3	chr22:19467461-19467461	+	119.21	chr22:19755310-19755358	14	287849	F	F	H3k27ac	0.771769	0.0122	0.5757	0.04185	0.5724
ENSG00000132382.8	MYBBP1A	ENST00000254718.3	chr17:4458679-4458679	-	101.91	chr17:4613968-4614016	10.67	-155289	F	F	H3k27ac	0.771733	0.0122	0.3106	0.02492	0.481
ENSG00000141738.8	GRB7	ENST00000309156.3	chr17:37894203-37894203	+	21.95	chr17:37896050-37896098	24.67	1847	T	F	H3k27ac	0.771744	0.0122	0.003742	0.000502	0.1036
ENSG00000184117.7	NIPSNAP1	ENST00000415100.1	chr22:29977063-29977063	-	520.28	chr22:29875568-29875616	5.97	101447	T	F	H3k27ac	0.771725	0.0122	0.2029	0.01734	0.4147
ENSG00000115648.9	MLPH	ENST00000468178.1	chr2:238395894-238395894	+	4.81	chr2:238579754-238579802	1.66	183860	F	F	H3k27ac	0.771672	0.01221	0.3678	0.02876	0.5075
ENSG00000111669.9	TPI1	ENST00000535434.1	chr12:6977278-6977278	+	10.93	chr12:6881279-6881327	4.48	-95951	F	F	H3k27ac	0.7716	0.01222	0.1919	0.01654	0.4061
ENSG00000115648.9	MLPH	ENST00000445024.2	chr2:238395893-238395893	+	4.81	chr2:238579754-238579802	1.66	183861	F	F	H3k27ac	0.771587	0.01222	0.3678	0.02878	0.5077
ENSG00000115380.13	EFEMP1	ENST00000424836.2	chr2:56150911-56150911	-	8375.15	chr2:56410264-56410312	30.61	-259353	T	F	H3k27ac	0.771511	0.01222	0.5187	0.03843	0.5583
ENSG00000143742.8	SRP9	ENST00000304786.7	chr1:225965531-225965531	+	32.68	chr1:226189854-226189902	20.43	224323	F	F	H3k27ac	0.771492	0.01223	0.4487	0.03404	0.5372
ENSG00000168061.8	SAC3D1	ENST00000529996.1	chr11:64808717-64808717	+	21.32	chr11:64642492-64642540	36.25	-166177	T	F	H3k27ac	-0.77148	0.01223	0.3324	0.02644	0.492
ENSG00000167996.10	FTH1	ENST00000530019.1	chr11:61735103-61735103	-	49.7	chr11:61525653-61525701	19.78	209402	F	F	H3k27ac	0.771363	0.01224	0.4188	0.03217	0.5283
ENSG00000116670.9	MAD2L2	ENST00000235310.2	chr1:11751707-11751707	-	15.05	chr1:11750639-11750687	21.12	1020	T	F	H3k27ac	0.7712	0.01226	0.002088	0.0002962	0.08396
ENSG00000196636.7	ACN9	ENST00000360382.4	chr7:96747035-96747035	+	25.87	chr7:96654758-96654806	12.55	-92229	F	F	H3k27ac	-0.771146	0.01227	0.1845	0.01605	0.4013
ENSG00000070423.10	RNF126	ENST00000292363.3	chr19:663233-663233	-	27.95	chr19:863202-863250	8.67	-199969	F	F	H3k27ac	-0.771136	0.01227	0.4	0.031	0.5223
ENSG00000143742.8	SRP9	ENST00000366839.4	chr1:225965539-225965539	+	32.65	chr1:226189854-226189902	20.43	224315	F	F	H3k27ac	0.771098	0.01227	0.4487	0.03415	0.5377
ENSG00000134452.12	FBXO18	ENST00000462507.1	chr10:5932243-5932243	+	32.89	chr10:6268340-6268388	0	336097	F	F	H3k27ac	-0.771102	0.01227	0.6722	0.04783	0.5951
ENSG00000166169.10	POLL	ENST00000436284.2	chr10:103348012-103348012	-	7.55	chr10:103044926-103044974	6.93	303038	F	F	H3k27ac	0.771075	0.01227	0.6061	0.0439	0.5804
ENSG00000173065.8	C17orf63	ENST00000452648.2	chr17:27139453-27139453	-	5.87	chr17:27071545-27071593	18.14	67860	T	F	H3k27ac	-0.771078	0.01227	0.1358	0.01233	0.3584
ENSG00000108669.9	CYTH1	ENST00000416418.1	chr17:76732972-76732972	-	50.02	chr17:76568736-76568784	0	164188	F	F	H3k27ac	0.77105	0.01228	0.3284	0.02626	0.4907
ENSG00000160818.11	GPATCH4	ENST00000531129.1	chr1:156571271-156571271	-	62.66	chr1:156638586-156638634	8.3	-67315	F	F	H3k27ac	0.770991	0.01228	0.1347	0.01225	0.3577
ENSG00000109107.6	ALDOC	ENST00000395319.3	chr17:26903903-26903903	-	222.99	chr17:26711369-26711417	12.67	192486	F	F	H3k27ac	-0.770987	0.01228	0.385	0.03005	0.5159
ENSG00000159239.7	C2orf81	ENST00000518401.1	chr2:74645669-74645669	-	6.98	chr2:74758056-74758104	39.27	-112387	F	F	H3k27ac	-0.770973	0.01229	0.2248	0.01903	0.4318
ENSG00000223745.1	RP4-717I23.3	ENST00000421202.1	chr1:93811368-93811368	-	34.53	chr1:93811720-93811768	57.23	-352	T	F	H3k4me3	-0.759822	0.01229	0.3672	0.02888	0.508
ENSG00000239779.2	WBP1	ENST00000466835.1	chr2:74685567-74685567	+	34.64	chr2:74739395-74739443	0	53828	F	F	H3k27ac	-0.770882	0.01229	0.1077	0.0101	0.331
ENSG00000239779.2	WBP1	ENST00000474185.1	chr2:74685566-74685566	+	34.64	chr2:74739395-74739443	0	53829	F	F	H3k27ac	-0.770882	0.01229	0.1077	0.0101	0.331
ENSG00000124787.9	RPP40	ENST00000319533.5	chr6:5004270-5004270	-	47.08	chr6:5084314-5084362	19.91	-80044	T	F	H3k27ac	0.770855	0.0123	0.1601	0.01424	0.3822
ENSG00000107625.6	DDX50	ENST00000483593.1	chr10:70661042-70661042	+	27.64	chr10:70319750-70319798	49.13	-341244	F	F	H3k27ac	0.770832	0.0123	0.6825	0.04852	0.5969
ENSG00000107779.5	BMPR1A	ENST00000224764.4	chr10:88516396-88516396	+	14.67	chr10:88425603-88425651	3.37	-90745	T	F	H3k27ac	0.770818	0.0123	0.1815	0.01586	0.3994
ENSG00000217801.4	RP11-465B22.3	ENST00000427998.1	chr1:995114-995114	+	6.94	chr1:1052862-1052910	7.25	57748	F	F	H3k27ac	-0.770733	0.01231	0.1155	0.01075	0.3403
ENSG00000079277.13	MKNK1	ENST00000341183.5	chr1:47069966-47069966	-	21.1	chr1:46859756-46859804	15.08	210162	F	F	H3k27ac	-0.770709	0.01231	0.4204	0.03242	0.5296
ENSG00000160691.12	SHC1	ENST00000412170.1	chr1:154946812-154946812	-	42.36	chr1:155264348-155264396	22.37	-317536	F	F	H3k27ac	-0.770714	0.01231	0.6351	0.04575	0.5876
ENSG00000160691.12	SHC1	ENST00000412170.1	chr1:154946812-154946812	-	42.36	chr1:155264638-155264686	22.37	-317826	F	F	H3k27ac	-0.770663	0.01232	0.6357	0.04581	0.588
ENSG00000164978.12	NUDT2	ENST00000379155.5	chr9:34329504-34329504	+	20.33	chr9:34379866-34379914	25.78	50362	T	F	H3k27ac	-0.770579	0.01233	0.1008	0.009553	0.3237
ENSG00000115380.13	EFEMP1	ENST00000452337.1	chr2:56150920-56150920	-	8350.94	chr2:56410264-56410312	30.61	-259344	T	F	H3k27ac	0.770571	0.01233	0.5187	0.0387	0.5591
ENSG00000115380.13	EFEMP1	ENST00000421664.1	chr2:56150930-56150930	-	8285.7	chr2:56410264-56410312	30.61	-259334	T	F	H3k27ac	0.770551	0.01233	0.5187	0.03871	0.5591
ENSG00000109079.3	TNFAIP1	ENST00000226225.2	chr17:26662730-26662730	+	14.9	chr17:26708202-26708250	4.56	45472	T	F	H3k27ac	0.77054	0.01233	0.09099	0.008743	0.3113
ENSG00000176890.9	TYMS	ENST00000323224.6	chr18:657743-657743	+	28.66	chr18:905996-906044	9.81	248253	F	F	H3k27ac	0.770531	0.01233	0.4965	0.03733	0.5538
ENSG00000115380.13	EFEMP1	ENST00000438672.1	chr2:56150916-56150916	-	8386.28	chr2:56410264-56410312	30.61	-259348	T	F	H3k27ac	0.770509	0.01233	0.5187	0.03872	0.5591
ENSG00000115380.13	EFEMP1	ENST00000440439.1	chr2:56150917-56150917	-	8384.94	chr2:56410264-56410312	30.61	-259347	T	F	H3k27ac	0.770507	0.01233	0.5187	0.03872	0.5591
ENSG00000103066.6	PLA2G15	ENST00000444212.2	chr16:68279276-68279276	+	57.96	chr16:68482178-68482226	11.02	202902	F	F	H3k27ac	0.770474	0.01234	0.4058	0.03153	0.5248
ENSG00000115380.13	EFEMP1	ENST00000355426.3	chr2:56150922-56150922	-	8336.47	chr2:56410264-56410312	30.61	-259342	T	F	H3k27ac	0.770401	0.01235	0.5187	0.03875	0.5591
ENSG00000239779.2	WBP1	ENST00000470536.1	chr2:74685577-74685577	+	34.75	chr2:74739395-74739443	0	53818	F	F	H3k27ac	-0.770396	0.01235	0.1077	0.01013	0.3314
ENSG00000143321.13	HDGF	ENST00000406805.3	chr1:156721293-156721293	-	17.76	chr1:156609499-156609547	14.63	111746	F	F	H3k27ac	0.770349	0.01235	0.2235	0.01903	0.4318
ENSG00000111319.8	SCNN1A	ENST00000360168.3	chr12:6484390-6484390	-	5.13	chr12:6730285-6730333	0	-245895	F	F	H3k27ac	-0.77034	0.01235	0.4918	0.03708	0.5534
ENSG00000103064.7	SLC7A6	ENST00000379152.3	chr16:68298451-68298451	+	15.73	chr16:68271674-68271722	33.49	-26729	T	F	H3k27ac	0.770278	0.01236	0.0535	0.005504	0.2596
ENSG00000143727.10	ACP1	ENST00000272067.6	chr2:264869-264869	+	128.5	chr2:212261-212309	0	-52560	T	F	H3k27ac	-0.770266	0.01236	0.1052	0.009941	0.3284
ENSG00000138382.8	METTL5	ENST00000409837.1	chr2:170681415-170681415	-	104.85	chr2:170725273-170725321	19.24	-43858	T	F	H3k27ac	0.770219	0.01237	0.08776	0.008495	0.3071
ENSG00000114383.5	TUSC2	ENST00000463304.1	chr3:50365669-50365669	-	29.23	chr3:50247156-50247204	26.71	118465	F	F	H3k27ac	-0.770217	0.01237	0.237	0.02003	0.4408
ENSG00000168421.7	RHOH	ENST00000514839.1	chr4:40198609-40198609	+	42.57	chr4:40519070-40519118	17.15	320461	T	F	H3k27ac	0.770153	0.01238	0.6409	0.04631	0.5901
ENSG00000168421.7	RHOH	ENST00000513894.1	chr4:40198615-40198615	+	42.57	chr4:40519070-40519118	17.15	320455	T	F	H3k27ac	0.770127	0.01238	0.6409	0.04631	0.5902
ENSG00000126883.11	NUP214	ENST00000540899.1	chr9:134000993-134000993	+	250.71	chr9:133799029-133799077	9.23	-201916	F	F	H3k27ac	0.770125	0.01238	0.4039	0.03149	0.5247
ENSG00000143363.10	PRUNE	ENST00000368936.1	chr1:150980959-150980959	+	6.85	chr1:150897832-150897880	27.37	-83079	F	F	H3k27ac	-0.770112	0.01238	0.1662	0.01479	0.3878
ENSG00000133574.4	GIMAP4	ENST00000479232.1	chr7:150264524-150264524	+	161.55	chr7:150020921-150020969	36.31	-243555	T	F	H3k27ac	-0.770089	0.01238	0.4871	0.03686	0.5527
ENSG00000164253.8	WDR41	ENST00000507029.1	chr5:76788141-76788141	-	48.39	chr5:77072147-77072195	59.47	-284006	F	F	H3k27ac	0.770078	0.01238	0.568	0.04191	0.5725
ENSG00000141738.8	GRB7	ENST00000309185.3	chr17:37894187-37894187	+	21.98	chr17:37896050-37896098	24.67	1863	T	F	H3k27ac	0.770053	0.01239	0.003774	0.0005129	0.1048
ENSG00000184428.6	TOP1MT	ENST00000413641.2	chr8:144417022-144417022	-	16.6	chr8:144371120-144371168	19.42	45854	F	F	H3k27ac	0.770044	0.01239	0.09175	0.008843	0.3127
ENSG00000075131.4	TIPIN	ENST00000367709.4	chr15:66649023-66649023	-	65.74	chr15:66543875-66543923	19.97	105100	F	F	H3k27ac	0.769949	0.0124	0.2102	0.01811	0.4232
ENSG00000124356.10	STAMBP	ENST00000432295.2	chr2:74056114-74056114	+	258.16	chr2:74210936-74210984	22.16	154822	T	F	H3k27ac	0.76994	0.0124	0.3097	0.0252	0.4833
ENSG00000128298.11	BAIAP2L2	ENST00000381669.3	chr22:38506677-38506677	-	13.87	chr22:38479212-38479260	1.68	27417	T	F	H3k27ac	-0.769873	0.0124	0.05488	0.005645	0.2619
ENSG00000198925.6	ATG9A	ENST00000439812.1	chr2:220094361-220094361	-	29.01	chr2:220411900-220411948	3.84	-317539	F	F	H3k27ac	0.769868	0.01241	0.6351	0.04604	0.589
ENSG00000070669.12	ASNS	ENST00000451771.1	chr7:97501789-97501789	-	245.43	chr7:97500986-97501034	36.35	755	T	F	H3k27ac	0.769857	0.01241	0.001558	0.0002291	0.07831
ENSG00000104529.12	EEF1D	ENST00000533494.1	chr8:144679535-144679535	-	49.9	chr8:144442823-144442871	0	236664	F	F	H3k27ac	-0.769807	0.01241	0.4734	0.03606	0.5488
ENSG00000172889.10	EGFL7	ENST00000492002.1	chr9:139560240-139560240	+	14.03	chr9:139643327-139643375	0	83087	F	F	H3k27ac	0.769805	0.01241	0.1662	0.01482	0.3881
ENSG00000081721.6	DUSP12	ENST00000490591.1	chr1:161719595-161719595	+	16.05	chr1:161776925-161776973	0	57330	F	F	H3k27ac	-0.769792	0.01241	0.1147	0.01076	0.3405
ENSG00000127399.10	LRRC61	ENST00000463441.1	chr7:150020305-150020305	+	6.55	chr7:150020921-150020969	36.31	616	T	F	H3k27ac	0.769771	0.01242	0.00128	0.0001915	0.07192
ENSG00000128298.11	BAIAP2L2	ENST00000332536.5	chr22:38506676-38506676	-	13.87	chr22:38479212-38479260	1.68	27416	T	F	H3k27ac	-0.769738	0.01242	0.05488	0.005652	0.262
ENSG00000108439.4	PNPO	ENST00000225573.3	chr17:46018889-46018889	+	20.12	chr17:46089307-46089355	12.49	70418	T	F	H3k27ac	0.769704	0.01243	0.1409	0.01286	0.3649
ENSG00000132906.11	CASP9	ENST00000440484.1	chr1:15850712-15850712	-	414.07	chr1:15685264-15685312	7.82	165400	T	F	H3k27ac	0.769695	0.01243	0.3308	0.0267	0.4942
ENSG00000082781.5	ITGB5	ENST00000296181.4	chr3:124606144-124606144	-	6.94	chr3:124652766-124652814	0	-46622	T	F	H3k27ac	-0.769585	0.01244	0.09329	0.009005	0.315
ENSG00000141738.8	GRB7	ENST00000309156.3	chr17:37894203-37894203	+	21.95	chr17:37896151-37896199	24.67	1948	F	F	H3k27ac	0.769565	0.01244	0.003944	0.000536	0.1069
ENSG00000185049.7	WHSC2	ENST00000431323.1	chr4:2010724-2010724	-	38.36	chr4:1994825-1994873	0	15851	F	F	H3k27ac	0.769556	0.01244	0.03175	0.003491	0.2135
ENSG00000143363.10	PRUNE	ENST00000431193.1	chr1:150980958-150980958	+	6.82	chr1:150897832-150897880	27.37	-83078	F	F	H3k27ac	-0.769484	0.01245	0.1662	0.01486	0.3883
ENSG00000104756.10	KCTD9	ENST00000221200.4	chr8:25315983-25315983	-	5.47	chr8:25279788-25279836	0	36147	T	F	H3k27ac	0.769447	0.01245	0.07234	0.007218	0.2861
ENSG00000196189.6	SEMA4A	ENST00000368286.2	chr1:156123388-156123388	+	15.09	chr1:156400408-156400456	0	277020	F	F	H3k27ac	-0.769421	0.01246	0.5541	0.04125	0.57
ENSG00000172889.10	EGFL7	ENST00000371698.3	chr9:139560244-139560244	+	14.03	chr9:139643327-139643375	0	83083	F	F	H3k27ac	0.769422	0.01246	0.1662	0.01487	0.3884
ENSG00000186198.3	AC013553.1	ENST00000334287.2	chr15:65337708-65337708	+	37.95	chr15:65677353-65677401	26.95	339645	T	F	H3k27ac	0.769403	0.01246	0.6793	0.04885	0.5977
ENSG00000169964.5	TMEM42	ENST00000302392.4	chr3:44903361-44903361	+	6.31	chr3:44803047-44803095	45.59	-100266	T	F	H3k27ac	-0.769388	0.01246	0.2006	0.01747	0.4161
ENSG00000143379.7	SETDB1	ENST00000271640.5	chr1:150898815-150898815	+	8.96	chr1:150898413-150898461	27.37	-354	T	F	H3k4me3	-0.758646	0.01247	0.3691	0.02936	0.5115
ENSG00000146674.8	IGFBP3	ENST00000275521.5	chr7:45960873-45960873	-	214.11	chr7:45961513-45961561	12.57	-640	T	F	H3k4me3	0.75867	0.01247	0.6484	0.04703	0.5924
ENSG00000146674.8	IGFBP3	ENST00000381086.4	chr7:45960871-45960871	-	214.09	chr7:45961513-45961561	12.57	-642	T	F	H3k4me3	0.758654	0.01247	0.6504	0.04714	0.5929
ENSG00000065618.11	COL17A1	ENST00000480127.1	chr10:105815733-105815733	-	14.45	chr10:105610538-105610586	10.65	205147	T	F	H3k27ac	0.769344	0.01247	0.4103	0.0321	0.5279
ENSG00000167107.7	ACSF2	ENST00000502667.1	chr17:48503613-48503613	+	126.4	chr17:48552252-48552300	0	48639	T	F	H3k27ac	0.76932	0.01247	0.09732	0.00936	0.321
ENSG00000108439.4	PNPO	ENST00000225573.3	chr17:46018889-46018889	+	20.12	chr17:46089320-46089368	12.49	70431	F	F	H3k27ac	0.769283	0.01247	0.1409	0.01291	0.3653
ENSG00000126883.11	NUP214	ENST00000540899.1	chr9:134000993-134000993	+	250.71	chr9:133796425-133796473	9.23	-204520	F	F	H3k27ac	0.769278	0.01247	0.4091	0.03203	0.5278
ENSG00000155254.7	MARVELD1	ENST00000285605.6	chr10:99473481-99473481	+	21.01	chr10:99473533-99473581	19.63	52	T	T	H3k4me3	0.758312	0.01248	0.07422	0.007394	0.2891
ENSG00000148344.10	PTGES	ENST00000340607.4	chr9:132515326-132515326	-	205.4	chr9:132515785-132515833	47.21	-459	T	T	H3k4me3	0.758418	0.01248	0.4717	0.03611	0.549
ENSG00000146674.8	IGFBP3	ENST00000381083.4	chr7:45960850-45960850	-	213.96	chr7:45961513-45961561	12.57	-663	T	F	H3k4me3	0.758477	0.01248	0.6709	0.04841	0.5966
ENSG00000109107.6	ALDOC	ENST00000543497.1	chr17:26903909-26903909	-	223.68	chr17:26711369-26711417	12.67	192492	F	F	H3k27ac	-0.769181	0.01248	0.385	0.03046	0.5185
ENSG00000140057.3	AK7	ENST00000267584.3	chr14:96858448-96858448	+	12.62	chr14:96571530-96571578	1.66	-286870	F	F	H3k27ac	0.769163	0.01249	0.5738	0.04255	0.5755
ENSG00000196189.6	SEMA4A	ENST00000368283.1	chr1:156123376-156123376	+	15.41	chr1:156400408-156400456	0	277032	F	F	H3k27ac	-0.769101	0.01249	0.5541	0.04134	0.5703
ENSG00000196189.6	SEMA4A	ENST00000368284.1	chr1:156123369-156123369	+	15.49	chr1:156400408-156400456	0	277039	F	F	H3k27ac	-0.769073	0.01249	0.5541	0.04135	0.5704
ENSG00000164880.11	INTS1	ENST00000404767.3	chr7:1544003-1544003	-	12.94	chr7:1260712-1260760	2.15	283243	F	F	H3k27ac	-0.769039	0.0125	0.5665	0.04212	0.5735
ENSG00000172977.8	KAT5	ENST00000341318.4	chr11:65479505-65479505	+	6.35	chr11:65779652-65779700	11.16	300147	F	F	H3k27ac	0.769031	0.0125	0.6003	0.04421	0.5817
ENSG00000132581.2	SDF2	ENST00000475425.1	chr17:26988934-26988934	-	164.88	chr17:26711369-26711417	12.67	277517	F	F	H3k27ac	0.769022	0.0125	0.5551	0.04142	0.5707
ENSG00000126746.12	ZNF384	ENST00000355772.4	chr12:6798620-6798620	-	8.82	chr12:6881279-6881327	4.48	-82659	F	F	H3k27ac	0.768998	0.0125	0.1654	0.01485	0.3882
ENSG00000167107.7	ACSF2	ENST00000427954.2	chr17:48503580-48503580	+	126.3	chr17:48552252-48552300	0	48672	T	F	H3k27ac	0.768997	0.0125	0.09739	0.009388	0.3215
ENSG00000167107.7	ACSF2	ENST00000506582.1	chr17:48503579-48503579	+	126.3	chr17:48552252-48552300	0	48673	T	F	H3k27ac	0.768997	0.0125	0.09739	0.009388	0.3215
ENSG00000137812.13	CASC5	ENST00000534204.1	chr15:40886470-40886470	+	23.8	chr15:40545770-40545818	15.29	-340652	F	F	H3k27ac	0.768967	0.0125	0.6813	0.04912	0.5983
ENSG00000108384.9	RAD51C	ENST00000421782.2	chr17:56769989-56769989	+	255.88	chr17:56770165-56770213	17.85	176	T	T	H3k27ac	0.768938	0.01251	0.0004	6.606e-05	0.04478
ENSG00000117481.5	NSUN4	ENST00000536062.1	chr1:46806479-46806479	+	49.91	chr1:46958777-46958825	1.94	152298	F	F	H3k27ac	0.768911	0.01251	0.3046	0.02504	0.482
ENSG00000122642.5	FKBP9	ENST00000242209.4	chr7:32997017-32997017	+	39.89	chr7:32977118-32977166	0	-19851	T	F	H3k27ac	0.768865	0.01252	0.03975	0.004281	0.2332
ENSG00000132906.11	CASP9	ENST00000400777.2	chr1:15850721-15850721	-	410.62	chr1:15685264-15685312	7.82	165409	T	F	H3k27ac	0.768832	0.01252	0.3309	0.02687	0.4953
ENSG00000090061.11	CCNK	ENST00000216279.4	chr14:99947739-99947739	+	67.1	chr14:100069511-100069559	25.03	121772	T	F	H3k27ac	-0.768826	0.01252	0.2436	0.02071	0.4473
ENSG00000132906.11	CASP9	ENST00000348549.4	chr1:15850716-15850716	-	412.95	chr1:15685264-15685312	7.82	165404	T	F	H3k27ac	0.768805	0.01252	0.3308	0.02687	0.4953
ENSG00000243789.4	JMJD7	ENST00000408047.1	chr15:42120300-42120300	+	13.85	chr15:42289742-42289790	0	169442	T	F	H3k27ac	0.768789	0.01252	0.3389	0.02743	0.4987
ENSG00000141562.11	NARF	ENST00000412079.2	chr17:80416587-80416587	+	136.23	chr17:80329920-80329968	0	-86619	T	F	H3k27ac	0.768777	0.01253	0.1733	0.01548	0.3951
ENSG00000157916.12	RER1	ENST00000434662.2	chr1:2323272-2323272	+	296.75	chr1:2037452-2037500	4.08	-285772	F	F	H3k27ac	-0.76876	0.01253	0.5716	0.04253	0.5754
ENSG00000131401.6	NAPSB	ENST00000534096.1	chr19:50848023-50848023	-	239.27	chr19:50861238-50861286	26.65	-13215	F	F	H3k27ac	0.768673	0.01254	0.02648	0.002991	0.1999
ENSG00000131401.6	NAPSB	ENST00000527780.1	chr19:50848018-50848018	-	232.09	chr19:50861238-50861286	26.65	-13220	F	F	H3k27ac	0.768665	0.01254	0.02649	0.002992	0.1999
ENSG00000103510.12	MYST1	ENST00000219797.3	chr16:31128983-31128983	+	19.91	chr16:31117261-31117309	17.56	-11674	T	F	H3k27ac	0.768659	0.01254	0.02339	0.002679	0.1907
ENSG00000131401.6	NAPSB	ENST00000525179.1	chr19:50848024-50848024	-	239.27	chr19:50861238-50861286	26.65	-13214	F	F	H3k27ac	0.768637	0.01254	0.02647	0.002992	0.1999
ENSG00000011052.13	NME2	ENST00000393190.1	chr17:49243925-49243925	+	15.19	chr17:48917765-48917813	0	-326112	T	F	H3k27ac	0.768614	0.01254	0.6522	0.0475	0.5942
ENSG00000131401.6	NAPSB	ENST00000534096.1	chr19:50848023-50848023	-	239.27	chr19:50860823-50860871	26.65	-12800	T	F	H3k27ac	0.768612	0.01254	0.02565	0.002909	0.1975
ENSG00000131401.6	NAPSB	ENST00000534096.1	chr19:50848023-50848023	-	239.27	chr19:50861023-50861071	26.65	-13000	F	F	H3k27ac	0.768605	0.01255	0.02605	0.00295	0.1986
ENSG00000131401.6	NAPSB	ENST00000527780.1	chr19:50848018-50848018	-	232.09	chr19:50861023-50861071	26.65	-13005	F	F	H3k27ac	0.768601	0.01255	0.02606	0.002951	0.1986
ENSG00000131401.6	NAPSB	ENST00000527780.1	chr19:50848018-50848018	-	232.09	chr19:50860823-50860871	26.65	-12805	T	F	H3k27ac	0.768597	0.01255	0.02566	0.002911	0.1975
ENSG00000131401.6	NAPSB	ENST00000525179.1	chr19:50848024-50848024	-	239.27	chr19:50860823-50860871	26.65	-12799	T	F	H3k27ac	0.76858	0.01255	0.02564	0.00291	0.1975
ENSG00000131401.6	NAPSB	ENST00000534789.1	chr19:50848020-50848020	-	238.14	chr19:50861238-50861286	26.65	-13218	F	F	H3k27ac	0.768579	0.01255	0.02648	0.002994	0.1999
ENSG00000131401.6	NAPSB	ENST00000525179.1	chr19:50848024-50848024	-	239.27	chr19:50861023-50861071	26.65	-12999	F	F	H3k27ac	0.76857	0.01255	0.02604	0.002951	0.1986
ENSG00000170312.10	CDK1	ENST00000519760.1	chr10:62538215-62538215	+	149.79	chr10:62332822-62332870	16.58	-205345	T	F	H3k27ac	-0.768556	0.01255	0.4107	0.03232	0.5288
ENSG00000197467.7	COL13A1	ENST00000398971.3	chr10:71561644-71561644	+	32.97	chr10:71561435-71561483	28	-161	T	T	H3k4me3	0.757915	0.01255	0.1807	0.01608	0.4017
ENSG00000196636.7	ACN9	ENST00000489852.1	chr7:96747013-96747013	+	25.69	chr7:96654758-96654806	12.55	-92207	F	F	H3k27ac	-0.768533	0.01256	0.1845	0.01637	0.4046
ENSG00000131401.6	NAPSB	ENST00000534789.1	chr19:50848020-50848020	-	238.14	chr19:50860823-50860871	26.65	-12803	T	F	H3k27ac	0.768517	0.01256	0.02565	0.002912	0.1975
ENSG00000131401.6	NAPSB	ENST00000534789.1	chr19:50848020-50848020	-	238.14	chr19:50861023-50861071	26.65	-13003	F	F	H3k27ac	0.768515	0.01256	0.02605	0.002953	0.1986
ENSG00000185730.3	ZNF696	ENST00000518432.1	chr8:144373587-144373587	+	7.22	chr8:144361291-144361339	34.28	-12248	F	F	H3k27ac	-0.7685	0.01256	0.02454	0.0028	0.1948
ENSG00000197879.7	MYO1C	ENST00000438665.1	chr17:1389051-1389051	-	26.19	chr17:1227908-1227956	8.61	161095	F	F	H3k27ac	-0.768494	0.01256	0.3222	0.02635	0.4914
ENSG00000164134.6	NAA15	ENST00000398947.1	chr4:140222742-140222742	+	8.33	chr4:140216106-140216154	43.98	-6588	F	F	H3k27ac	-0.768449	0.01256	0.01322	0.001612	0.1599
ENSG00000164134.6	NAA15	ENST00000398947.1	chr4:140222742-140222742	+	8.33	chr4:140216253-140216301	43.98	-6441	T	F	H3k27ac	-0.768449	0.01256	0.01293	0.00158	0.1588
ENSG00000243789.4	JMJD7	ENST00000405106.1	chr15:42120311-42120311	+	13.85	chr15:42289742-42289790	0	169431	T	F	H3k27ac	0.768432	0.01257	0.3389	0.02751	0.499
ENSG00000157916.12	RER1	ENST00000378513.3	chr1:2323279-2323279	+	296.82	chr1:2037452-2037500	4.08	-285779	F	F	H3k27ac	-0.768421	0.01257	0.5716	0.04264	0.5757
ENSG00000143294.9	PRCC	ENST00000271526.4	chr1:156737292-156737292	+	81.28	chr1:156638586-156638634	8.3	-98658	F	F	H3k27ac	0.768382	0.01257	0.1974	0.01737	0.4151
ENSG00000155850.7	SLC26A2	ENST00000286298.4	chr5:149340300-149340300	+	9.66	chr5:149546313-149546361	0	206013	F	F	H3k27ac	0.768343	0.01258	0.4121	0.03246	0.53
ENSG00000126746.12	ZNF384	ENST00000537248.1	chr12:6798622-6798622	-	8.79	chr12:6881279-6881327	4.48	-82657	F	F	H3k27ac	0.768329	0.01258	0.1654	0.01493	0.389
ENSG00000196189.6	SEMA4A	ENST00000438830.1	chr1:156123398-156123398	+	14.8	chr1:156400408-156400456	0	277010	F	F	H3k27ac	-0.768313	0.01258	0.554	0.04159	0.5715
ENSG00000162129.7	CLPB	ENST00000340729.5	chr11:72145578-72145578	-	50.42	chr11:72353410-72353458	24.19	-207832	F	F	H3k27ac	0.768286	0.01259	0.4157	0.03272	0.5315
ENSG00000065618.11	COL17A1	ENST00000393211.3	chr10:105845536-105845536	-	1077.27	chr10:105610538-105610586	10.65	234950	T	F	H3k27ac	0.768281	0.01259	0.4699	0.03626	0.5496
ENSG00000134470.11	IL15RA	ENST00000429135.2	chr10:6019485-6019485	-	6	chr10:6214055-6214103	3.39	-194570	T	F	H3k27ac	0.768283	0.01259	0.3892	0.03095	0.5222
ENSG00000198625.7	MDM4	ENST00000471783.1	chr1:204485600-204485600	+	24.79	chr1:204485051-204485099	46.02	-501	T	F	H3k4me3	-0.757725	0.01259	0.5127	0.039	0.56
ENSG00000155367.10	PPM1J	ENST00000486709.1	chr1:113257950-113257950	-	12.48	chr1:113287214-113287262	14.35	-29264	F	F	H3k27ac	-0.768278	0.01259	0.05857	0.006055	0.2695
ENSG00000115274.10	INO80B	ENST00000409917.1	chr2:74682229-74682229	+	92.98	chr2:74739395-74739443	0	57166	F	F	H3k27ac	-0.768268	0.01259	0.1144	0.01086	0.3413
ENSG00000168439.11	STIP1	ENST00000305218.4	chr11:63953587-63953587	+	45.46	chr11:64108526-64108574	15.02	154939	F	F	H3k27ac	0.768223	0.01259	0.3099	0.02555	0.4856
ENSG00000170312.10	CDK1	ENST00000395284.3	chr10:62538212-62538212	+	149.79	chr10:62332822-62332870	16.58	-205342	T	F	H3k27ac	-0.768186	0.0126	0.4107	0.03241	0.5296
ENSG00000168283.7	BMI1	ENST00000376663.3	chr10:22610140-22610140	+	11.53	chr10:22766119-22766167	9.28	155979	F	F	H3k27ac	0.768173	0.0126	0.312	0.0257	0.487
ENSG00000065618.11	COL17A1	ENST00000541872.1	chr10:105845629-105845629	-	327.4	chr10:105610538-105610586	10.65	235043	T	F	H3k27ac	0.76814	0.0126	0.4701	0.03631	0.5498
ENSG00000115274.10	INO80B	ENST00000494986.1	chr2:74682227-74682227	+	92.92	chr2:74739395-74739443	0	57168	F	F	H3k27ac	-0.768137	0.0126	0.1144	0.01087	0.3416
ENSG00000182742.4	HOXB4	ENST00000332503.4	chr17:46655743-46655743	-	12.08	chr17:46659915-46659963	13.54	-4172	T	F	H3k27ac	0.768102	0.01261	0.008392	0.001074	0.1398
ENSG00000090372.7	STRN4	ENST00000391910.1	chr19:47249720-47249720	-	39.89	chr19:47139367-47139415	7.54	110305	F	F	H3k27ac	-0.768081	0.01261	0.2206	0.01915	0.4326
ENSG00000079459.7	FDFT1	ENST00000443614.2	chr8:11660248-11660248	+	240.91	chr8:11566072-11566120	2.36	-94128	T	F	H3k27ac	0.768051	0.01261	0.1883	0.01673	0.4077
ENSG00000157916.12	RER1	ENST00000378518.1	chr1:2323267-2323267	+	296.64	chr1:2037452-2037500	4.08	-285767	F	F	H3k27ac	-0.768042	0.01261	0.5716	0.04277	0.5765
ENSG00000179152.13	C3orf23	ENST00000462612.1	chr3:44380275-44380275	+	36.77	chr3:44162191-44162239	0	-218036	T	F	H3k27ac	-0.768032	0.01262	0.4361	0.03413	0.5376
ENSG00000160446.12	ZDHHC12	ENST00000467312.1	chr9:131486406-131486406	-	46.33	chr9:131486894-131486942	31.15	-488	T	F	H3k27ac	-0.767987	0.01262	0.001024	0.0001584	0.06597
ENSG00000078369.9	GNB1	ENST00000455156.2	chr1:1822337-1822337	-	21.42	chr1:2058766-2058814	0	-236429	F	F	H3k27ac	0.767981	0.01262	0.4729	0.03654	0.5514
ENSG00000126883.11	NUP214	ENST00000540899.1	chr9:134000993-134000993	+	250.71	chr9:133792961-133793009	9.23	-207984	F	F	H3k27ac	0.767962	0.01263	0.416	0.03282	0.5321
ENSG00000171357.5	C1orf190	ENST00000371980.3	chr1:46669006-46669006	+	6.13	chr1:46997219-46997267	4.07	328213	F	F	H3k27ac	-0.767915	0.01263	0.6564	0.04803	0.5958
ENSG00000141738.8	GRB7	ENST00000309185.3	chr17:37894187-37894187	+	21.98	chr17:37896151-37896199	24.67	1964	F	F	H3k27ac	0.76788	0.01264	0.003976	0.0005475	0.1078
ENSG00000187866.5	FAM122A	ENST00000377279.3	chr9:71394981-71394981	+	24.77	chr9:71651307-71651355	35.14	256326	T	F	H3k27ac	-0.767871	0.01264	0.5127	0.03912	0.5606
ENSG00000179912.12	R3HDM2	ENST00000402412.1	chr12:57824788-57824788	-	18.87	chr12:57998557-57998605	16.02	-173769	T	F	H3k27ac	0.767872	0.01264	0.3476	0.02823	0.5039
ENSG00000167797.3	CDK2AP2	ENST00000531506.1	chr11:67275562-67275562	-	49.5	chr11:67219835-67219883	8.91	55679	F	F	H3k27ac	0.767872	0.01264	0.1114	0.01065	0.3388
ENSG00000123154.6	WDR83	ENST00000242796.4	chr19:12780517-12780517	+	55.09	chr19:13124667-13124715	8.22	344150	F	F	H3k27ac	-0.767837	0.01264	0.6883	0.04998	0.6009
ENSG00000169733.6	RFNG	ENST00000429557.2	chr17:80009719-80009719	-	23.66	chr17:80231239-80231287	11.51	-221520	F	F	H3k27ac	0.767833	0.01264	0.4431	0.03464	0.5402
ENSG00000073712.8	FERMT2	ENST00000341590.3	chr14:53417815-53417815	-	19.51	chr14:53417974-53418022	48.56	-159	T	T	H3k4me3	0.757041	0.01264	0.1787	0.01603	0.4009
ENSG00000104907.7	TRMT1	ENST00000437766.1	chr19:13227463-13227463	-	9.17	chr19:13317302-13317350	1.4	-89839	F	F	H3k27ac	0.767793	0.01265	0.1797	0.01611	0.4019
ENSG00000188785.6	ZNF548	ENST00000366197.4	chr19:57901218-57901218	+	10.92	chr19:57742321-57742369	5.45	-158849	F	F	H3k27ac	0.767772	0.01265	0.3177	0.02619	0.4905
ENSG00000181450.12	ZNF678	ENST00000498759.1	chr1:227751236-227751236	+	48.35	chr1:228074473-228074521	0	323237	F	F	H3k27ac	0.767762	0.01265	0.6465	0.04749	0.5942
ENSG00000103510.12	MYST1	ENST00000448516.2	chr16:31128985-31128985	+	19.91	chr16:31117261-31117309	17.56	-11676	T	F	H3k27ac	0.767755	0.01265	0.0234	0.002701	0.1915
ENSG00000100167.15	2003-09-01	ENST00000396426.3	chr22:42372814-42372814	+	4.61	chr22:42304307-42304355	3.06	-68459	F	F	H3k27ac	0.767741	0.01265	0.137	0.01275	0.3632
ENSG00000211584.7	SLC48A1	ENST00000442218.2	chr12:48166991-48166991	+	5.66	chr12:48399116-48399164	14.59	232125	F	F	H3k27ac	-0.767715	0.01266	0.4643	0.03606	0.5488
ENSG00000115274.10	INO80B	ENST00000431187.1	chr2:74682214-74682214	+	92.33	chr2:74739395-74739443	0	57181	F	F	H3k27ac	-0.767711	0.01266	0.1144	0.01091	0.3423
ENSG00000180448.4	HMHA1	ENST00000543365.1	chr19:1071220-1071220	+	9.35	chr19:799597-799645	19.24	-271575	F	F	H3k27ac	-0.767619	0.01267	0.5432	0.04114	0.5694
ENSG00000160446.12	ZDHHC12	ENST00000372664.4	chr9:131486401-131486401	-	46.44	chr9:131486894-131486942	31.15	-493	T	F	H3k27ac	-0.767596	0.01267	0.001034	0.0001604	0.06627
ENSG00000160446.12	ZDHHC12	ENST00000372667.5	chr9:131486402-131486402	-	46.44	chr9:131486894-131486942	31.15	-492	T	F	H3k27ac	-0.767596	0.01267	0.001032	0.0001601	0.06627
ENSG00000160446.12	ZDHHC12	ENST00000452105.1	chr9:131486400-131486400	-	46.44	chr9:131486894-131486942	31.15	-494	T	F	H3k27ac	-0.767596	0.01267	0.001036	0.0001606	0.06627
ENSG00000173456.4	RNF26	ENST00000311413.4	chr11:119205237-119205237	+	20.37	chr11:119019360-119019408	15.6	-185829	F	F	H3k27ac	-0.767505	0.01268	0.3717	0.02996	0.5155
ENSG00000093144.13	ECHDC1	ENST00000368291.2	chr6:127664744-127664744	-	32.29	chr6:127796965-127797013	0	-132221	F	F	H3k27ac	0.767494	0.01268	0.2645	0.02246	0.4613
ENSG00000101017.8	CD40	ENST00000372276.3	chr20:44746955-44746955	+	344.69	chr20:44686469-44686517	5.91	-60438	T	F	H3k27ac	0.767423	0.01269	0.1209	0.01148	0.3494
ENSG00000124783.8	SSR1	ENST00000462112.1	chr6:7313421-7313421	-	298.73	chr6:7107084-7107132	33.87	206289	F	F	H3k27ac	0.767399	0.01269	0.4126	0.03274	0.5317
ENSG00000100167.15	2003-09-01	ENST00000396426.3	chr22:42372814-42372814	+	4.61	chr22:42675975-42676023	3.23	303161	F	F	H3k27ac	0.767297	0.0127	0.6063	0.04519	0.5855
ENSG00000114503.6	NCBP2	ENST00000427641.2	chr3:196669431-196669431	-	48.19	chr3:196694129-196694177	24.01	-24698	T	F	H3k27ac	0.767288	0.01271	0.04944	0.00526	0.2559
ENSG00000160818.11	GPATCH4	ENST00000415314.2	chr1:156571282-156571282	-	61.81	chr1:156638586-156638634	8.3	-67304	F	F	H3k27ac	0.767281	0.01271	0.1346	0.01261	0.3615
ENSG00000027697.7	IFNGR1	ENST00000367735.2	chr6:137540499-137540499	-	98.47	chr6:137820369-137820417	11.17	-279870	F	F	H3k27ac	-0.767247	0.01271	0.5598	0.0423	0.5744
ENSG00000100167.15	2003-09-01	ENST00000396426.3	chr22:42372814-42372814	+	4.61	chr22:42677945-42677993	13.65	305131	F	F	H3k27ac	0.767231	0.01271	0.6103	0.04546	0.5862
ENSG00000181450.12	ZNF678	ENST00000465266.1	chr1:227751252-227751252	+	48.49	chr1:228074473-228074521	0	323221	F	F	H3k27ac	0.767219	0.01271	0.6465	0.04768	0.5946
ENSG00000133574.4	GIMAP4	ENST00000466938.2	chr7:150264486-150264486	+	166.38	chr7:150020921-150020969	36.31	-243517	T	F	H3k27ac	-0.767216	0.01272	0.4871	0.03768	0.5557
ENSG00000133574.4	GIMAP4	ENST00000478135.1	chr7:150264484-150264484	+	166.4	chr7:150020921-150020969	36.31	-243515	T	F	H3k27ac	-0.767203	0.01272	0.4871	0.03768	0.5557
ENSG00000133574.4	GIMAP4	ENST00000494750.1	chr7:150264478-150264478	+	166.4	chr7:150020921-150020969	36.31	-243509	T	F	H3k27ac	-0.767177	0.01272	0.487	0.03769	0.5557
ENSG00000070669.12	ASNS	ENST00000394308.3	chr7:97501783-97501783	-	248.97	chr7:97500986-97501034	36.35	749	T	F	H3k27ac	0.767156	0.01272	0.001546	0.0002328	0.07837
ENSG00000145386.5	CCNA2	ENST00000274026.5	chr4:122745087-122745087	-	62.04	chr4:122854381-122854429	0	-109294	F	F	H3k27ac	0.767128	0.01273	0.2186	0.01915	0.4326
ENSG00000243789.4	JMJD7	ENST00000431823.1	chr15:42120305-42120305	+	13.85	chr15:42289742-42289790	0	169437	T	F	H3k27ac	0.767104	0.01273	0.3389	0.02781	0.5013
ENSG00000116649.4	SRM	ENST00000459997.1	chr1:11120077-11120077	-	48.56	chr1:11024059-11024107	0	95970	T	F	H3k27ac	-0.767103	0.01273	0.192	0.01714	0.4127
ENSG00000149273.8	RPS3	ENST00000526608.1	chr11:75110581-75110581	+	1821.82	chr11:75139366-75139414	14.18	28785	T	F	H3k27ac	0.76705	0.01274	0.05762	0.006031	0.2692
ENSG00000117481.5	NSUN4	ENST00000472157.1	chr1:46806501-46806501	+	43.94	chr1:46997219-46997267	4.07	190718	F	F	H3k27ac	0.767007	0.01274	0.3815	0.03076	0.5209
ENSG00000184363.5	PKP3	ENST00000528036.1	chr11:394145-394145	+	12.68	chr11:394238-394286	20.69	93	T	F	H3k27ac	0.766988	0.01275	0.000234	4.093e-05	0.03725
ENSG00000070669.12	ASNS	ENST00000422745.1	chr7:97501779-97501779	-	251.76	chr7:97500986-97501034	36.35	745	T	F	H3k27ac	0.76694	0.01275	0.001538	0.0002322	0.07837
ENSG00000114405.6	C3orf14	ENST00000486169.1	chr3:62304690-62304690	+	8.26	chr3:62363224-62363272	2.46	58534	F	F	H3k27ac	0.766934	0.01275	0.1171	0.01121	0.3465
ENSG00000126883.11	NUP214	ENST00000540899.1	chr9:134000993-134000993	+	250.71	chr9:133813035-133813083	15.11	-187910	T	F	H3k27ac	0.766929	0.01275	0.3758	0.03039	0.5179
ENSG00000023330.8	ALAS1	ENST00000394965.2	chr3:52232110-52232110	+	25.62	chr3:52279379-52279427	20.08	47269	T	F	H3k27ac	0.76692	0.01275	0.09458	0.009312	0.3201
ENSG00000078304.10	PPP2R5C	ENST00000328724.4	chr14:102228135-102228135	+	16.89	chr14:102172091-102172139	10.2	-55996	T	T	H3k27ac	0.766915	0.01275	0.112	0.01079	0.3408
ENSG00000135482.1	ZC3H10	ENST00000257940.1	chr12:56512030-56512030	+	7.92	chr12:56519941-56519989	32.45	7911	F	F	H3k27ac	-0.766901	0.01276	0.01587	0.001924	0.1686
ENSG00000129559.7	NEDD8	ENST00000526430.1	chr14:24701537-24701537	-	333.87	chr14:24809044-24809092	20.76	-107507	F	F	H3k27ac	-0.766901	0.01276	0.2151	0.01892	0.4312
ENSG00000247596.3	TWF2	ENST00000305533.4	chr3:52273177-52273177	-	127.94	chr3:52098990-52099038	12.53	174139	F	F	H3k27ac	0.7669	0.01276	0.3483	0.02851	0.5059
ENSG00000111144.4	LTA4H	ENST00000228740.1	chr12:96429365-96429365	-	623.46	chr12:96590646-96590694	43.3	-161281	F	F	H3k27ac	0.766888	0.01276	0.3226	0.02672	0.4943
ENSG00000160404.13	TOR2A	ENST00000472723.1	chr9:130497586-130497586	-	22.05	chr9:130690375-130690423	25.36	-192789	F	F	H3k27ac	0.766893	0.01276	0.3856	0.03106	0.5226
ENSG00000160404.13	TOR2A	ENST00000496460.1	chr9:130497592-130497592	-	22.05	chr9:130690375-130690423	25.36	-192783	F	F	H3k27ac	0.766893	0.01276	0.3856	0.03106	0.5226
ENSG00000160404.13	TOR2A	ENST00000458505.3	chr9:130497604-130497604	-	22.02	chr9:130690375-130690423	25.36	-192771	F	F	H3k27ac	0.766874	0.01276	0.3856	0.03106	0.5226
ENSG00000160818.11	GPATCH4	ENST00000368232.4	chr1:156571275-156571275	-	61.91	chr1:156638586-156638634	8.3	-67311	F	F	H3k27ac	0.766864	0.01276	0.1347	0.01266	0.3619
ENSG00000166169.10	POLL	ENST00000370174.1	chr10:103348014-103348014	-	7.5	chr10:103050296-103050344	14.52	297670	F	F	H3k27ac	0.766825	0.01276	0.5954	0.04468	0.5836
ENSG00000088930.6	XRN2	ENST00000430571.2	chr20:21283983-21283983	+	129.45	chr20:21381046-21381094	0	97063	T	F	H3k27ac	-0.766821	0.01276	0.1942	0.01735	0.4149
ENSG00000149273.8	RPS3	ENST00000527446.1	chr11:75110575-75110575	+	1822.37	chr11:75139366-75139414	14.18	28791	T	F	H3k27ac	0.766817	0.01276	0.05763	0.006042	0.2694
ENSG00000128578.4	FAM40B	ENST00000435494.2	chr7:129074287-129074287	+	38.38	chr7:129414627-129414675	0	340340	F	F	H3k27ac	0.766811	0.01276	0.6807	0.04992	0.6007
ENSG00000181577.10	C6orf223	ENST00000439969.2	chr6:43968354-43968354	+	19.58	chr6:43971000-43971048	19.93	2646	T	F	H3k27ac	0.766782	0.01277	0.00534	0.0007223	0.1176
ENSG00000149273.8	RPS3	ENST00000422465.2	chr11:75110564-75110564	+	1822.47	chr11:75139366-75139414	14.18	28802	T	F	H3k27ac	0.76675	0.01277	0.05765	0.006048	0.2695
ENSG00000114405.6	C3orf14	ENST00000462069.1	chr3:62304648-62304648	+	6.67	chr3:62363224-62363272	2.46	58576	F	F	H3k27ac	0.766748	0.01277	0.1172	0.01123	0.3467
ENSG00000169813.11	HNRNPF	ENST00000443950.2	chr10:43892279-43892279	-	8.67	chr10:43867000-43867048	2.01	25231	F	F	H3k27ac	-0.766744	0.01277	0.05051	0.005384	0.258
ENSG00000149273.8	RPS3	ENST00000530689.1	chr11:75110563-75110563	+	1822.35	chr11:75139366-75139414	14.18	28803	T	F	H3k27ac	0.766746	0.01277	0.05765	0.006048	0.2695
ENSG00000149273.8	RPS3	ENST00000531810.1	chr11:75110561-75110561	+	1822.3	chr11:75139366-75139414	14.18	28805	T	F	H3k27ac	0.766736	0.01277	0.05766	0.006049	0.2695
ENSG00000133574.4	GIMAP4	ENST00000461940.1	chr7:150264457-150264457	+	166.62	chr7:150020921-150020969	36.31	-243488	T	F	H3k27ac	-0.766699	0.01278	0.487	0.03783	0.556
ENSG00000160446.12	ZDHHC12	ENST00000372663.4	chr9:131486385-131486385	-	46.57	chr9:131486894-131486942	31.15	-509	T	F	H3k27ac	-0.766655	0.01278	0.001066	0.0001663	0.06749
ENSG00000161203.8	AP2M1	ENST00000431779.1	chr3:183894767-183894767	+	13.47	chr3:184107510-184107558	7.58	212743	F	F	H3k27ac	0.766633	0.01279	0.4255	0.03381	0.5365
ENSG00000105676.7	ARMC6	ENST00000541898.1	chr19:19144444-19144444	+	22.27	chr19:19250593-19250641	0	106149	F	F	H3k27ac	0.766631	0.01279	0.2123	0.01876	0.4299
ENSG00000111652.4	COPS7A	ENST00000229251.3	chr12:6833237-6833237	+	37.81	chr12:6646426-6646474	45.9	-186763	F	F	H3k27ac	-0.766626	0.01279	0.3736	0.0303	0.5175
ENSG00000163002.8	NUP35	ENST00000541912.1	chr2:183989173-183989173	+	142.24	chr2:183936261-183936309	12.74	-52864	T	F	H3k27ac	0.766625	0.01279	0.1058	0.01029	0.3338
ENSG00000174307.5	PHLDA3	ENST00000367311.3	chr1:201438312-201438312	-	113.53	chr1:201181859-201181907	0	256405	F	F	H3k27ac	-0.766619	0.01279	0.5128	0.03953	0.5627
ENSG00000237765.2	FAM200B	ENST00000510920.1	chr4:15683285-15683285	+	11.32	chr4:15683473-15683521	41.35	188	T	F	H3k4me3	-0.755596	0.01279	0.207	0.01836	0.4258
ENSG00000160404.13	TOR2A	ENST00000373284.5	chr9:130497596-130497596	-	22.05	chr9:130690375-130690423	25.36	-192779	F	F	H3k27ac	0.766601	0.01279	0.3856	0.03113	0.523
ENSG00000085733.11	CTTN	ENST00000301843.8	chr11:70244612-70244612	+	615.55	chr11:69934771-69934819	0	-309793	F	F	H3k27ac	-0.766505	0.0128	0.6196	0.0463	0.5901
ENSG00000182108.4	DEXI	ENST00000331808.4	chr16:11036317-11036317	-	24.67	chr16:11037163-11037211	25.29	-846	T	T	H3k27ac	-0.766451	0.01281	0.00174	0.000261	0.08044
ENSG00000023330.8	ALAS1	ENST00000469224.1	chr3:52232102-52232102	+	25.5	chr3:52279379-52279427	20.08	47277	T	F	H3k27ac	0.766443	0.01281	0.0946	0.009349	0.3208
ENSG00000143149.8	ALDH9A1	ENST00000461664.1	chr1:165667777-165667777	-	31.98	chr1:165513298-165513346	3.75	154431	T	F	H3k27ac	-0.766441	0.01281	0.3089	0.02585	0.4878
ENSG00000179841.6	AKAP5	ENST00000394718.2	chr14:64932217-64932217	+	5.31	chr14:64909081-64909129	0	23088	T	T	H3k4me3	0.755382	0.01281	1	0.06863	0.6441
ENSG00000149273.8	RPS3	ENST00000524851.1	chr11:75110587-75110587	+	1799.71	chr11:75139366-75139414	14.18	28779	T	F	H3k27ac	0.766386	0.01282	0.0576	0.006062	0.2696
ENSG00000149273.8	RPS3	ENST00000527273.1	chr11:75110586-75110586	+	1800.01	chr11:75139366-75139414	14.18	28780	T	F	H3k27ac	0.76636	0.01282	0.05761	0.006063	0.2696
ENSG00000173267.9	SNCG	ENST00000465679.1	chr10:88718375-88718375	+	152.74	chr10:88854564-88854612	27.37	136189	T	F	H3k27ac	-0.766357	0.01282	0.2724	0.02325	0.468
ENSG00000129559.7	NEDD8	ENST00000531430.1	chr14:24701531-24701531	-	328.85	chr14:24809044-24809092	20.76	-107513	F	F	H3k27ac	-0.766357	0.01282	0.2151	0.019	0.4317
ENSG00000232442.1	CTD-3184A7.4	ENST00000411579.1	chr20:62258603-62258603	+	22.03	chr20:62338857-62338905	46.15	80254	F	F	H3k27ac	0.76633	0.01282	0.1605	0.01479	0.3878
ENSG00000065618.11	COL17A1	ENST00000433822.1	chr10:105792726-105792726	-	8.93	chr10:105610538-105610586	10.65	182140	T	F	H3k27ac	0.766269	0.01283	0.3643	0.02976	0.5142
ENSG00000115274.10	INO80B	ENST00000469849.1	chr2:74682244-74682244	+	93.94	chr2:74739395-74739443	0	57151	F	F	H3k27ac	-0.766213	0.01284	0.1143	0.01104	0.3442
ENSG00000064201.10	TSPAN32	ENST00000381121.3	chr11:2323380-2323380	+	4.6	chr11:2323827-2323875	9.15	447	T	F	H3k27ac	0.766201	0.01284	0.000942	0.000149	0.06429
ENSG00000139344.2	AMDHD1	ENST00000266736.1	chr12:96337071-96337071	+	22.89	chr12:96350771-96350819	0	-13700	F	T	H3k4me3	0.755191	0.01284	1	0.06878	0.6446
ENSG00000181450.12	ZNF678	ENST00000397097.3	chr1:227751244-227751244	+	48.52	chr1:228074473-228074521	0	323229	F	F	H3k27ac	0.766143	0.01284	0.6465	0.04809	0.5961
ENSG00000124787.9	RPP40	ENST00000319533.5	chr6:5004270-5004270	-	47.08	chr6:5087007-5087055	9.2	-82737	F	F	H3k27ac	0.766094	0.01285	0.1655	0.01521	0.3922
ENSG00000158828.5	PINK1	ENST00000321556.4	chr1:20959948-20959948	+	104.04	chr1:20959986-20960034	19.63	38	T	T	H3k27ac	0.766085	0.01285	0.000124	2.287e-05	0.02922
ENSG00000124356.10	STAMBP	ENST00000424659.1	chr2:74056117-74056117	+	255.69	chr2:74210936-74210984	22.16	154819	T	F	H3k27ac	0.766059	0.01286	0.3097	0.02598	0.4888
ENSG00000105397.7	TYK2	ENST00000529370.1	chr19:10491201-10491201	-	20.41	chr19:10197832-10197880	12.48	293321	F	F	H3k27ac	0.766062	0.01286	0.5867	0.0444	0.5822
ENSG00000093144.13	ECHDC1	ENST00000368293.4	chr6:127664754-127664754	-	29.96	chr6:127796965-127797013	0	-132211	F	F	H3k27ac	0.766038	0.01286	0.2645	0.02273	0.4637
ENSG00000115274.10	INO80B	ENST00000409493.2	chr2:74682243-74682243	+	93.96	chr2:74739395-74739443	0	57152	F	F	H3k27ac	-0.765934	0.01287	0.1143	0.01107	0.3444
ENSG00000082641.10	NFE2L1	ENST00000536222.1	chr17:46132072-46132072	+	25.07	chr17:45935335-45935383	0	-196689	F	F	H3k27ac	-0.765912	0.01288	0.3934	0.03184	0.5266
ENSG00000160446.12	ZDHHC12	ENST00000406904.2	chr9:131486388-131486388	-	46.62	chr9:131486894-131486942	31.15	-506	T	F	H3k27ac	-0.765888	0.01288	0.00106	0.0001666	0.06753
ENSG00000064886.8	CHI3L2	ENST00000497587.2	chr1:111772379-111772379	+	488.41	chr1:111770250-111770298	0	-2081	F	F	H3k27ac	0.765878	0.01288	0.00421	0.0005869	0.1096
ENSG00000164253.8	WDR41	ENST00000511791.1	chr5:76788112-76788112	-	87.69	chr5:76925422-76925470	20.01	-137310	F	F	H3k27ac	0.765877	0.01288	0.2747	0.02351	0.4697
ENSG00000064886.8	CHI3L2	ENST00000467038.2	chr1:111772375-111772375	+	492.66	chr1:111770250-111770298	0	-2077	F	F	H3k27ac	0.765856	0.01288	0.004202	0.000586	0.1096
ENSG00000106367.9	AP1S1	ENST00000429457.1	chr7:100797806-100797806	+	273.87	chr7:100844036-100844084	38.26	46230	F	F	H3k27ac	-0.765839	0.01289	0.0925	0.009217	0.3186
ENSG00000131400.2	NAPSA	ENST00000253719.1	chr19:50868931-50868931	-	92.83	chr19:50861238-50861286	26.65	7645	T	T	H3k27ac	0.765827	0.01289	0.01534	0.001884	0.1679
ENSG00000107281.5	NPDC1	ENST00000485589.1	chr9:139940631-139940631	-	30.9	chr9:139640860-139640908	0	299723	F	F	H3k27ac	-0.765812	0.01289	0.5995	0.0453	0.5857
ENSG00000120910.10	PPP3CC	ENST00000240139.5	chr8:22298596-22298596	+	9.56	chr8:22018148-22018196	10.09	-280400	F	F	H3k27ac	0.765808	0.01289	0.5608	0.04287	0.5767
ENSG00000064886.8	CHI3L2	ENST00000497587.2	chr1:111772379-111772379	+	488.41	chr1:111770087-111770135	0	-2244	F	F	H3k27ac	0.765804	0.01289	0.004536	0.0006284	0.1119
ENSG00000064886.8	CHI3L2	ENST00000497587.2	chr1:111772379-111772379	+	488.41	chr1:111770267-111770315	0	-2064	F	F	H3k27ac	0.765791	0.01289	0.004176	0.000583	0.1094
ENSG00000175274.11	TP53I11	ENST00000533940.1	chr11:44971711-44971711	-	5.34	chr11:44881692-44881740	2.07	89971	T	F	H3k27ac	0.765784	0.01289	0.18	0.0164	0.4047
ENSG00000064886.8	CHI3L2	ENST00000467038.2	chr1:111772375-111772375	+	492.66	chr1:111770087-111770135	0	-2240	F	F	H3k27ac	0.765782	0.01289	0.004528	0.0006275	0.1118
ENSG00000139540.7	SLC39A5	ENST00000437277.1	chr12:56624546-56624546	+	37.64	chr12:56324891-56324939	39.82	-299607	F	F	H3k27ac	-0.765777	0.01289	0.5992	0.0453	0.5857
ENSG00000064886.8	CHI3L2	ENST00000467038.2	chr1:111772375-111772375	+	492.66	chr1:111770267-111770315	0	-2060	F	F	H3k27ac	0.765769	0.0129	0.004168	0.0005822	0.1093
ENSG00000131400.2	NAPSA	ENST00000253719.1	chr19:50868931-50868931	-	92.83	chr19:50860823-50860871	26.65	8060	F	T	H3k27ac	0.765765	0.0129	0.01617	0.001976	0.17
ENSG00000131400.2	NAPSA	ENST00000253719.1	chr19:50868931-50868931	-	92.83	chr19:50861023-50861071	26.65	7860	F	T	H3k27ac	0.765761	0.0129	0.01577	0.001932	0.1689
ENSG00000167646.6	C19orf51	ENST00000530077.1	chr19:55672027-55672027	-	41.01	chr19:55668588-55668636	7.3	3391	F	F	H3k27ac	0.76576	0.0129	0.00683	0.0009106	0.1308
ENSG00000101191.11	DIDO1	ENST00000370368.1	chr20:61557823-61557823	-	12.65	chr20:61447244-61447292	16.9	110531	F	F	H3k27ac	0.765738	0.0129	0.2211	0.01956	0.4363
ENSG00000111319.8	SCNN1A	ENST00000538979.1	chr12:6484600-6484600	-	75.45	chr12:6646426-6646474	45.9	-161826	T	F	H3k27ac	-0.765686	0.0129	0.3237	0.02706	0.4962
ENSG00000158887.11	MPZ	ENST00000491222.2	chr1:161277261-161277261	-	6.3	chr1:161195503-161195551	26.05	81710	F	F	H3k27ac	0.765678	0.0129	0.1635	0.01511	0.3911
ENSG00000198937.6	C6orf129	ENST00000373408.3	chr6:37467698-37467698	-	340.03	chr6:37667077-37667125	17.53	-199379	F	F	H3k27ac	0.765652	0.01291	0.3988	0.03227	0.5286
ENSG00000137166.10	FOXP4	ENST00000409208.1	chr6:41514311-41514311	+	7.73	chr6:41343806-41343854	5.94	-170457	F	F	H3k27ac	0.765653	0.01291	0.3409	0.02828	0.5042
ENSG00000064201.10	TSPAN32	ENST00000483227.1	chr11:2323377-2323377	+	4.6	chr11:2323827-2323875	9.15	450	T	F	H3k27ac	0.765627	0.01291	0.000948	0.0001507	0.06454
ENSG00000167483.11	FAM129C	ENST00000449408.2	chr19:17638087-17638087	+	7.31	chr19:17392274-17392322	9.9	-245765	F	F	H3k27ac	0.765597	0.01291	0.4916	0.03846	0.5583
ENSG00000142227.5	EMP3	ENST00000270221.5	chr19:48828629-48828629	+	489.19	chr19:48698608-48698656	0	-129973	F	F	H3k27ac	-0.76553	0.01292	0.26	0.02249	0.4614
ENSG00000064886.8	CHI3L2	ENST00000497587.2	chr1:111772379-111772379	+	488.41	chr1:111770694-111770742	6.27	-1637	T	F	H3k27ac	0.765537	0.01292	0.003322	0.0004745	0.1026
ENSG00000064886.8	CHI3L2	ENST00000467038.2	chr1:111772375-111772375	+	492.66	chr1:111770694-111770742	6.27	-1633	T	F	H3k27ac	0.765519	0.01292	0.003314	0.0004735	0.1025
ENSG00000198807.6	PAX9	ENST00000361487.5	chr14:37131106-37131106	+	21.19	chr14:37125744-37125792	11.69	-5314	F	F	H3k27ac	0.765344	0.01294	0.01068	0.001366	0.1517
ENSG00000114405.6	C3orf14	ENST00000494481.1	chr3:62304718-62304718	+	7.88	chr3:62363224-62363272	2.46	58506	F	F	H3k27ac	0.76533	0.01294	0.1171	0.01135	0.348
ENSG00000132382.8	MYBBP1A	ENST00000426435.1	chr17:4458681-4458681	-	101.67	chr17:4613968-4614016	10.67	-155287	F	F	H3k27ac	0.765313	0.01295	0.3106	0.0262	0.4905
ENSG00000241553.4	ARPC4	ENST00000397261.2	chr3:9834242-9834242	+	8.38	chr3:9908740-9908788	0	74498	F	F	H3k27ac	0.765294	0.01295	0.149	0.01399	0.3795
ENSG00000124783.8	SSR1	ENST00000462112.1	chr6:7313421-7313421	-	298.73	chr6:7107105-7107153	33.87	206268	T	F	H3k27ac	0.765295	0.01295	0.4126	0.03329	0.534
ENSG00000135924.11	DNAJB2	ENST00000392086.4	chr2:220144066-220144066	+	22.78	chr2:220377861-220377909	9.65	233795	F	F	H3k27ac	-0.765273	0.01295	0.4676	0.03698	0.5532
ENSG00000232442.1	CTD-3184A7.4	ENST00000449500.1	chr20:62258580-62258580	+	22.18	chr20:62338857-62338905	46.15	80277	F	F	H3k27ac	0.76526	0.01295	0.1606	0.01492	0.389
ENSG00000104884.9	ERCC2	ENST00000221481.6	chr19:45873815-45873815	-	29.03	chr19:46094659-46094707	0	-220844	F	F	H3k27ac	-0.76521	0.01296	0.4417	0.03528	0.5441
ENSG00000124783.8	SSR1	ENST00000479365.1	chr6:7313415-7313415	-	299.17	chr6:7107084-7107132	33.87	206283	F	F	H3k27ac	0.76521	0.01296	0.4126	0.03332	0.534
ENSG00000124374.8	PAIP2B	ENST00000244221.8	chr2:71454213-71454213	-	137.13	chr2:71131605-71131653	0	322560	F	F	H3k27ac	-0.765181	0.01296	0.6451	0.04837	0.5966
ENSG00000126746.12	ZNF384	ENST00000417772.2	chr12:6798060-6798060	-	33.69	chr12:6933665-6933713	6.67	-135605	F	F	H3k27ac	0.765127	0.01297	0.2712	0.0234	0.4687
ENSG00000109107.6	ALDOC	ENST00000395321.1	chr17:26903952-26903952	-	204.8	chr17:26711369-26711417	12.67	192535	F	F	H3k27ac	-0.765078	0.01298	0.3851	0.03148	0.5246
ENSG00000105968.14	H2AFV	ENST00000222690.6	chr7:44887676-44887676	-	212.27	chr7:45196477-45196525	10.9	-308801	T	F	H3k27ac	0.765071	0.01298	0.6176	0.0467	0.5914
ENSG00000064012.15	CASP8	ENST00000392261.3	chr2:202122814-202122814	+	19.19	chr2:201983175-201983223	40.63	-139591	T	F	H3k27ac	0.765004	0.01299	0.2792	0.02401	0.4734
ENSG00000172071.6	EIF2AK3	ENST00000535951.1	chr2:88926896-88926896	-	7.72	chr2:88750840-88750888	16.11	176008	T	F	H3k27ac	0.764998	0.01299	0.352	0.02921	0.5102
ENSG00000122557.4	HERPUD2	ENST00000396081.1	chr7:35734745-35734745	-	7.12	chr7:35576095-35576143	0	158602	F	F	H3k27ac	0.764921	0.013	0.3172	0.02677	0.4945
ENSG00000242474.1	AC093627.9	ENST00000497320.1	chr7:149466-149466	-	7.79	chr7:181377-181425	0	-31911	F	F	H3k27ac	-0.764871	0.01301	0.06387	0.006723	0.2775
ENSG00000110888.11	CAPRIN2	ENST00000540436.1	chr12:30907822-30907822	-	14.44	chr12:30976325-30976373	8.94	-68503	F	F	H3k27ac	0.764869	0.01301	0.137	0.01307	0.3667
ENSG00000093144.13	ECHDC1	ENST00000368291.2	chr6:127664744-127664744	-	32.29	chr6:127796288-127796336	0	-131544	F	F	H3k27ac	0.764838	0.01301	0.2631	0.02286	0.4647
ENSG00000229833.2	AC008763.1	ENST00000456958.2	chr19:7694671-7694671	+	595.33	chr19:7939418-7939466	7.54	244747	F	F	H3k27ac	0.764827	0.01301	0.4895	0.03857	0.5587
ENSG00000124588.13	NQO2	ENST00000426637.1	chr6:2988221-2988221	+	50.37	chr6:3163790-3163838	15.31	175569	F	F	H3k27ac	0.76482	0.01301	0.3512	0.02919	0.5102
ENSG00000104884.9	ERCC2	ENST00000391944.3	chr19:45873826-45873826	-	29.03	chr19:46094659-46094707	0	-220833	F	F	H3k27ac	-0.76481	0.01301	0.4417	0.0354	0.5445
ENSG00000104884.9	ERCC2	ENST00000391940.4	chr19:45873808-45873808	-	29.06	chr19:46094659-46094707	0	-220851	F	F	H3k27ac	-0.764806	0.01301	0.4417	0.0354	0.5445
ENSG00000203896.5	LIME1	ENST00000487026.1	chr20:62368009-62368009	+	26.33	chr20:62212204-62212252	0	-155757	F	F	H3k27ac	0.764776	0.01302	0.3115	0.02639	0.4916
ENSG00000143258.11	USP21	ENST00000368001.1	chr1:161129327-161129327	+	5.97	chr1:161195332-161195380	26.05	66005	T	F	H3k27ac	0.764765	0.01302	0.1321	0.01266	0.362
ENSG00000113732.4	ATP6V0E1	ENST00000519374.1	chr5:172410760-172410760	+	282.89	chr5:172673275-172673323	2.3	262515	F	F	H3k27ac	0.764759	0.01302	0.5251	0.04092	0.5683
ENSG00000215012.4	C22orf29	ENST00000407472.1	chr22:19842419-19842419	-	24.45	chr22:19723476-19723524	6.85	118895	F	F	H3k27ac	0.764744	0.01302	0.2378	0.02099	0.4494
ENSG00000204054.5	RP11-492E3.1	ENST00000454635.1	chr9:132253098-132253098	+	8.92	chr9:132515785-132515833	47.21	262687	T	F	H3k27ac	0.764693	0.01303	0.5254	0.04097	0.5685
ENSG00000105968.14	H2AFV	ENST00000437072.1	chr7:44887681-44887681	-	212.44	chr7:45196477-45196525	10.9	-308796	T	F	H3k27ac	0.764688	0.01303	0.6176	0.04686	0.5919
ENSG00000105968.14	H2AFV	ENST00000446531.1	chr7:44887682-44887682	-	212.44	chr7:45196477-45196525	10.9	-308795	T	F	H3k27ac	0.764688	0.01303	0.6176	0.04686	0.5919
ENSG00000105968.14	H2AFV	ENST00000381124.5	chr7:44887679-44887679	-	212.44	chr7:45196477-45196525	10.9	-308798	T	F	H3k27ac	0.764666	0.01303	0.6176	0.04686	0.5919
ENSG00000007341.12	ST7L	ENST00000473206.1	chr1:113161748-113161748	-	24.09	chr1:113285094-113285142	0	-123346	F	F	H3k27ac	-0.764661	0.01303	0.2467	0.02167	0.4544
ENSG00000007341.12	ST7L	ENST00000543570.1	chr1:113161749-113161749	-	24.09	chr1:113285094-113285142	0	-123345	F	F	H3k27ac	-0.764661	0.01303	0.2467	0.02167	0.4544
ENSG00000001461.11	NIPAL3	ENST00000475663.1	chr1:24742348-24742348	+	23.86	chr1:24655937-24655985	0	-86363	F	F	H3k27ac	0.76463	0.01304	0.1728	0.01598	0.4004
ENSG00000172915.11	NBEA	ENST00000402346.1	chr13:35516456-35516456	+	19.31	chr13:35517492-35517540	47.05	1036	T	T	H3k27ac	0.764621	0.01304	0.00212	0.0003177	0.08674
ENSG00000031823.8	RANBP3	ENST00000034275.7	chr19:5978320-5978320	-	9.02	chr19:5806140-5806188	9.18	172132	F	F	H3k27ac	-0.764599	0.01304	0.3443	0.02876	0.5075
ENSG00000101191.11	DIDO1	ENST00000354665.4	chr20:61557821-61557821	-	12.65	chr20:61447244-61447292	16.9	110529	F	F	H3k27ac	0.764592	0.01304	0.2211	0.01975	0.438
ENSG00000148950.5	IMMP1L	ENST00000531693.1	chr11:31531125-31531125	-	17.47	chr11:31817857-31817905	5.99	-286732	F	F	H3k27ac	0.764555	0.01305	0.5735	0.04411	0.5813
ENSG00000182796.8	AC023055.2	ENST00000508246.1	chr12:56224699-56224699	+	6.03	chr12:56324891-56324939	39.82	100192	T	F	H3k27ac	-0.76441	0.01306	0.2004	0.01818	0.424
ENSG00000135924.11	DNAJB2	ENST00000392086.4	chr2:220144066-220144066	+	22.78	chr2:220377569-220377617	0	233503	F	F	H3k27ac	-0.764337	0.01307	0.467	0.03723	0.5536
ENSG00000129991.7	TNNI3	ENST00000344887.5	chr19:55669100-55669100	-	64.87	chr19:55919812-55919860	12.19	-250712	F	F	H3k27ac	0.76429	0.01308	0.5014	0.03952	0.5627
ENSG00000155850.7	SLC26A2	ENST00000433184.1	chr5:149340348-149340348	+	9.27	chr5:149546313-149546361	0	205965	F	F	H3k27ac	0.764269	0.01308	0.412	0.03353	0.535
ENSG00000103066.6	PLA2G15	ENST00000219345.4	chr16:68279247-68279247	+	55.5	chr16:68482178-68482226	11.02	202931	F	F	H3k27ac	0.76424	0.01308	0.4059	0.03312	0.5335
ENSG00000223802.2	LASS1	ENST00000429504.1	chr19:19006953-19006953	-	5.86	chr19:19250593-19250641	0	-243640	F	F	H3k27ac	0.764206	0.01308	0.4873	0.03861	0.5588
ENSG00000177030.10	DEAF1	ENST00000359958.5	chr11:695047-695047	-	49.99	chr11:394521-394569	20.69	300478	F	F	H3k27ac	-0.7642	0.01308	0.601	0.04597	0.5888
ENSG00000116649.4	SRM	ENST00000376957.2	chr1:11120081-11120081	-	48.98	chr1:11024059-11024107	0	95974	T	F	H3k27ac	-0.764172	0.01309	0.192	0.01755	0.4171
ENSG00000130283.6	GDF1	ENST00000247005.5	chr19:19006953-19006953	-	5.86	chr19:19250593-19250641	0	-243640	F	F	H3k27ac	0.764163	0.01309	0.4873	0.03862	0.5589
ENSG00000105968.14	H2AFV	ENST00000350771.3	chr7:44887675-44887675	-	212.23	chr7:45196477-45196525	10.9	-308802	T	F	H3k27ac	0.764162	0.01309	0.6176	0.04703	0.5925
ENSG00000198937.6	C6orf129	ENST00000373405.4	chr6:37467700-37467700	-	337.31	chr6:37667077-37667125	17.53	-199377	F	F	H3k27ac	0.764022	0.01311	0.3988	0.03269	0.5314
ENSG00000125954.5	FNTB	ENST00000542227.1	chr14:65381203-65381203	+	92.38	chr14:65345657-65345705	16.01	-35498	T	F	H3k27ac	-0.763971	0.01312	0.07104	0.007435	0.2895
ENSG00000158874.6	APOA2	ENST00000469730.1	chr1:161193349-161193349	-	75.17	chr1:161196301-161196349	26.05	-2952	F	F	H3k27ac	0.763968	0.01312	0.005952	0.0008165	0.1243
ENSG00000255526.1	NEDD8-MDP1	ENST00000530579.1	chr14:24701542-24701542	-	338.84	chr14:24809044-24809092	20.76	-107502	F	F	H3k27ac	-0.763939	0.01312	0.215	0.01939	0.4349
ENSG00000115289.8	PCGF1	ENST00000480844.2	chr2:74734544-74734544	-	50.12	chr2:74758056-74758104	39.27	-23512	F	F	H3k27ac	0.763862	0.01313	0.04707	0.005185	0.2545
ENSG00000118162.8	KPTN	ENST00000536339.1	chr19:47987419-47987419	-	11.14	chr19:48049209-48049257	0	-61790	F	F	H3k27ac	-0.763797	0.01314	0.1236	0.01206	0.3556
ENSG00000158874.6	APOA2	ENST00000463273.1	chr1:161193375-161193375	-	8259.47	chr1:161196301-161196349	26.05	-2926	F	F	H3k27ac	0.763777	0.01314	0.0059	0.0008112	0.124
ENSG00000114405.6	C3orf14	ENST00000465142.1	chr3:62304707-62304707	+	8.18	chr3:62363224-62363272	2.46	58517	F	F	H3k27ac	0.763711	0.01315	0.1171	0.01151	0.3497
ENSG00000177943.8	MAMDC4	ENST00000485732.1	chr9:139745395-139745395	+	5.44	chr9:139949084-139949132	34.21	203689	F	F	H3k27ac	0.763705	0.01315	0.4074	0.03337	0.5343
ENSG00000135924.11	DNAJB2	ENST00000392086.4	chr2:220144066-220144066	+	22.78	chr2:220381710-220381758	9.65	237644	F	F	H3k27ac	-0.763667	0.01315	0.4753	0.03798	0.5565
ENSG00000078369.9	GNB1	ENST00000439272.1	chr1:1822275-1822275	-	20.12	chr1:2058766-2058814	0	-236491	F	F	H3k27ac	0.763671	0.01315	0.473	0.03783	0.556
ENSG00000244041.1	RP1-90J20.7	ENST00000445000.1	chr6:2988201-2988201	+	49.94	chr6:3163790-3163838	15.31	175589	F	F	H3k27ac	0.763618	0.01316	0.3512	0.02948	0.5124
ENSG00000172977.8	KAT5	ENST00000352980.4	chr11:65479489-65479489	+	6.38	chr11:65779652-65779700	11.16	300163	F	F	H3k27ac	0.763426	0.01318	0.6003	0.04621	0.5897
ENSG00000185808.8	PIGP	ENST00000430792.1	chr21:38445297-38445297	-	8.16	chr21:38592588-38592636	42.46	-147291	F	F	H3k27ac	-0.763399	0.01318	0.2946	0.02544	0.4852
ENSG00000007341.12	ST7L	ENST00000497235.1	chr1:113161739-113161739	-	24.07	chr1:113285094-113285142	0	-123355	F	F	H3k27ac	-0.763396	0.01318	0.2467	0.02189	0.4561
ENSG00000007341.12	ST7L	ENST00000544629.1	chr1:113161738-113161738	-	24.07	chr1:113285094-113285142	0	-123356	F	F	H3k27ac	-0.763396	0.01318	0.2467	0.02189	0.4561
ENSG00000166710.10	B2M	ENST00000544417.1	chr15:45003715-45003715	+	5764.54	chr15:45002638-45002686	53.73	-1029	T	F	H3k27ac	0.763389	0.01319	0.002106	0.0003191	0.08683
ENSG00000166710.10	B2M	ENST00000396754.4	chr15:45003720-45003720	+	5764.88	chr15:45002638-45002686	53.73	-1034	T	F	H3k27ac	0.763282	0.0132	0.002116	0.0003207	0.08701
ENSG00000167965.11	MLST8	ENST00000382450.3	chr16:2255238-2255238	+	6.47	chr16:2068133-2068181	0	-187057	T	F	H3k27ac	0.763268	0.0132	0.3741	0.03116	0.523
ENSG00000163472.13	TMEM79	ENST00000405535.2	chr1:156254070-156254070	+	54.09	chr1:156408863-156408911	5.32	154793	F	F	H3k27ac	-0.763252	0.0132	0.3096	0.02657	0.493
ENSG00000105472.6	CLEC11A	ENST00000250340.3	chr19:51226605-51226605	+	36.4	chr19:51228913-51228961	19.55	2308	F	F	H3k27ac	0.76325	0.0132	0.004664	0.0006585	0.1135
ENSG00000158874.6	APOA2	ENST00000491350.1	chr1:161193198-161193198	-	18.57	chr1:161196301-161196349	26.05	-3103	F	F	H3k27ac	0.763243	0.0132	0.006254	0.0008588	0.1279
ENSG00000088836.7	SLC4A11	ENST00000474451.1	chr20:3219836-3219836	-	11.12	chr20:3052197-3052245	5.93	167591	F	F	H3k27ac	-0.763238	0.0132	0.3352	0.02841	0.505
ENSG00000126746.12	ZNF384	ENST00000417772.2	chr12:6798060-6798060	-	33.69	chr12:7071359-7071407	22.91	-273299	F	F	H3k27ac	-0.763208	0.01321	0.5466	0.04281	0.5765
ENSG00000163472.13	TMEM79	ENST00000456810.1	chr1:156254113-156254113	+	60.87	chr1:156408863-156408911	5.32	154750	F	F	H3k27ac	-0.763144	0.01321	0.3095	0.02658	0.4931
ENSG00000159720.4	ATP6V0D1	ENST00000540149.1	chr16:67515020-67515020	-	166.66	chr16:67428874-67428922	8.32	86098	F	F	H3k27ac	0.763105	0.01322	0.1722	0.01613	0.4021
ENSG00000124783.8	SSR1	ENST00000479365.1	chr6:7313415-7313415	-	299.17	chr6:7107105-7107153	33.87	206262	T	F	H3k27ac	0.763098	0.01322	0.4126	0.03387	0.5368
ENSG00000105968.14	H2AFV	ENST00000521529.1	chr7:44887639-44887639	-	179.32	chr7:45196477-45196525	10.9	-308838	T	F	H3k27ac	0.763097	0.01322	0.6177	0.04742	0.594
ENSG00000158874.6	APOA2	ENST00000481511.1	chr1:161193215-161193215	-	18.52	chr1:161196301-161196349	26.05	-3086	F	F	H3k27ac	0.76307	0.01322	0.00622	0.0008558	0.1277
ENSG00000172915.11	NBEA	ENST00000540320.1	chr13:35516424-35516424	+	19.28	chr13:35517492-35517540	47.05	1068	T	F	H3k27ac	0.763071	0.01322	0.002184	0.0003307	0.08868
ENSG00000114405.6	C3orf14	ENST00000232519.5	chr3:62304697-62304697	+	8.21	chr3:62363224-62363272	2.46	58527	F	F	H3k27ac	0.762975	0.01323	0.1171	0.01157	0.3505
ENSG00000163472.13	TMEM79	ENST00000495881.1	chr1:156254105-156254105	+	60.85	chr1:156408863-156408911	5.32	154758	F	F	H3k27ac	-0.762894	0.01324	0.3095	0.02663	0.4935
ENSG00000007341.12	ST7L	ENST00000470683.1	chr1:113161733-113161733	-	24.07	chr1:113285094-113285142	0	-123361	F	F	H3k27ac	-0.76288	0.01324	0.2468	0.02197	0.4567
ENSG00000007341.12	ST7L	ENST00000480988.1	chr1:113161735-113161735	-	24.07	chr1:113285094-113285142	0	-123359	F	F	H3k27ac	-0.76288	0.01324	0.2468	0.02197	0.4567
ENSG00000169925.9	BRD3	ENST00000303407.5	chr9:136933139-136933139	-	134.21	chr9:136705374-136705422	0	227717	F	F	H3k27ac	0.762847	0.01324	0.4555	0.03686	0.5527
ENSG00000129559.7	NEDD8	ENST00000524927.1	chr14:24701560-24701560	-	339.62	chr14:24809044-24809092	20.76	-107484	F	F	H3k27ac	-0.762784	0.01325	0.215	0.01955	0.4362
ENSG00000129559.7	NEDD8	ENST00000533242.1	chr14:24701561-24701561	-	339.62	chr14:24809044-24809092	20.76	-107483	F	F	H3k27ac	-0.762784	0.01325	0.215	0.01954	0.4362
ENSG00000255526.1	NEDD8-MDP1	ENST00000534348.1	chr14:24701558-24701558	-	339.62	chr14:24809044-24809092	20.76	-107486	F	F	H3k27ac	-0.762784	0.01325	0.215	0.01955	0.4362
ENSG00000196189.6	SEMA4A	ENST00000485575.1	chr1:156119994-156119994	+	5.83	chr1:155948718-155948766	33.56	-171228	T	F	H3k27ac	-0.76278	0.01325	0.3425	0.02902	0.5088
ENSG00000166710.10	B2M	ENST00000349264.5	chr15:45003675-45003675	+	5736.78	chr15:45002638-45002686	53.73	-989	T	T	H3k27ac	0.762759	0.01325	0.002026	0.0003094	0.08589
ENSG00000156127.5	BATF	ENST00000286639.5	chr14:75988784-75988784	+	71.46	chr14:76045994-76046042	26.48	57210	T	F	H3k27ac	0.762756	0.01325	0.1145	0.01136	0.3482
ENSG00000173267.9	SNCG	ENST00000348795.4	chr10:88718387-88718387	+	140.59	chr10:88854564-88854612	27.37	136177	T	F	H3k27ac	-0.762658	0.01327	0.2724	0.02393	0.4727
ENSG00000100599.9	RIN3	ENST00000216487.6	chr14:92980125-92980125	+	6.6	chr14:93136658-93136706	0	156533	F	F	H3k27ac	0.762644	0.01327	0.3131	0.02693	0.4958
ENSG00000112715.16	VEGFA	ENST00000523950.1	chr6:43738946-43738946	+	7	chr6:43958655-43958703	17.53	219709	F	F	H3k27ac	0.762628	0.01327	0.4394	0.03583	0.5476
ENSG00000167646.6	C19orf51	ENST00000530077.1	chr19:55672027-55672027	-	41.01	chr19:55672489-55672537	7.3	-462	T	T	H3k27ac	0.762611	0.01327	0.000972	0.0001581	0.06595
ENSG00000129559.7	NEDD8	ENST00000526430.1	chr14:24701537-24701537	-	333.87	chr14:24809202-24809250	20.76	-107665	F	F	H3k27ac	-0.762528	0.01328	0.2154	0.01962	0.4367
ENSG00000126746.12	ZNF384	ENST00000538829.1	chr12:6798062-6798062	-	36.19	chr12:6933665-6933713	6.67	-135603	F	F	H3k27ac	0.76248	0.01329	0.2712	0.02388	0.4722
ENSG00000168961.11	LGALS9	ENST00000313648.6	chr17:25958174-25958174	+	28.92	chr17:26129030-26129078	0	170856	T	F	H3k27ac	0.762477	0.01329	0.3417	0.02904	0.5089
ENSG00000116016.9	EPAS1	ENST00000467888.1	chr2:46524903-46524903	+	53.48	chr2:46523437-46523485	52.42	-1418	T	F	H3k27ac	0.76241	0.0133	0.002884	0.0004282	0.0977
ENSG00000172840.1	PDP2	ENST00000311765.1	chr16:66914436-66914436	+	15.66	chr16:66994923-66994971	17.82	80487	F	F	H3k27ac	-0.762388	0.0133	0.161	0.0153	0.3933
ENSG00000214026.6	MRPL23	ENST00000381519.1	chr11:1968508-1968508	+	15.83	chr11:2163275-2163323	20.45	194767	F	F	H3k27ac	-0.762289	0.01331	0.3896	0.03247	0.53
ENSG00000117480.10	FAAH	ENST00000493735.1	chr1:46860043-46860043	+	15.61	chr1:46881362-46881410	0	21319	F	F	H3k27ac	0.762285	0.01331	0.04268	0.004814	0.2461
ENSG00000134762.11	DSC3	ENST00000434452.1	chr18:28622781-28622781	-	73.02	chr18:28620891-28620939	20.58	-1842	F	T	H3k4me3	0.753355	0.01331	1	0.07081	0.6483
ENSG00000175198.9	PCCA	ENST00000376277.2	chr13:100741369-100741369	+	42.18	chr13:100620423-100620471	35.41	-120898	F	F	H3k27ac	0.762263	0.01331	0.2418	0.0217	0.4545
ENSG00000136819.8	C9orf78	ENST00000461349.1	chr9:132597533-132597533	-	274.39	chr9:132515785-132515833	47.21	81700	T	F	H3k27ac	0.762198	0.01332	0.1634	0.01552	0.3957
ENSG00000169764.10	UGP2	ENST00000484142.1	chr2:64068088-64068088	+	39.31	chr2:64246287-64246335	39.47	178199	T	F	H3k27ac	-0.762196	0.01332	0.3564	0.03015	0.5166
ENSG00000007341.12	ST7L	ENST00000497457.1	chr1:113161725-113161725	-	24.07	chr1:113285094-113285142	0	-123369	F	F	H3k27ac	-0.762165	0.01333	0.2468	0.02209	0.4578
ENSG00000187866.5	FAM122A	ENST00000394264.3	chr9:71394964-71394964	+	24.85	chr9:71651307-71651355	35.14	256343	T	F	H3k27ac	-0.762154	0.01333	0.5127	0.0409	0.5682
ENSG00000130772.9	MED18	ENST00000479574.1	chr1:28655513-28655513	+	19.45	chr1:28831850-28831898	66.56	176337	T	F	H3k27ac	0.762112	0.01333	0.3527	0.0299	0.5151
ENSG00000204843.7	DCTN1	ENST00000421392.1	chr2:74618907-74618907	-	41.06	chr2:74758056-74758104	39.27	-139149	F	F	H3k27ac	-0.76209	0.01333	0.2783	0.02448	0.4769
ENSG00000127399.10	LRRC61	ENST00000463441.1	chr7:150020305-150020305	+	6.55	chr7:150020921-150020969	36.31	616	T	F	H3k4me3	0.753106	0.01333	0.625	0.04823	0.5962
ENSG00000007341.12	ST7L	ENST00000477332.1	chr1:113161721-113161721	-	24.04	chr1:113285094-113285142	0	-123373	F	F	H3k27ac	-0.762003	0.01335	0.2468	0.02212	0.4579
ENSG00000104221.7	BRF2	ENST00000220659.6	chr8:37707422-37707422	-	11.53	chr8:37698596-37698644	25.64	8778	T	F	H3k27ac	0.761992	0.01335	0.0176	0.002198	0.1759
ENSG00000088836.7	SLC4A11	ENST00000539553.1	chr20:3219887-3219887	-	9.59	chr20:3052197-3052245	5.93	167642	F	F	H3k27ac	-0.761992	0.01335	0.3353	0.02868	0.5068
ENSG00000131669.5	NINJ1	ENST00000461162.1	chr9:95896501-95896501	-	160.85	chr9:95897192-95897240	35.52	-691	T	F	H3k27ac	0.76188	0.01336	0.00143	0.0002267	0.078
ENSG00000093144.13	ECHDC1	ENST00000368293.4	chr6:127664754-127664754	-	29.96	chr6:127796288-127796336	0	-131534	F	F	H3k27ac	0.76187	0.01336	0.2631	0.02338	0.4687
ENSG00000166167.12	BTRC	ENST00000370187.3	chr10:103113820-103113820	+	12.73	chr10:102979034-102979082	2.2	-134738	F	F	H3k27ac	-0.761867	0.01336	0.2695	0.02386	0.4721
ENSG00000241553.4	ARPC4	ENST00000287613.7	chr3:9834227-9834227	+	9.28	chr3:9712089-9712137	1.81	-122090	F	F	H3k27ac	0.761848	0.01336	0.2442	0.02195	0.4567
ENSG00000134762.11	DSC3	ENST00000434452.1	chr18:28622781-28622781	-	73.02	chr18:28623850-28623898	20.58	1069	T	T	H3k4me3	0.752935	0.01338	1	0.0711	0.6486
ENSG00000166169.10	POLL	ENST00000436284.2	chr10:103348012-103348012	-	7.55	chr10:103050296-103050344	14.52	297668	F	F	H3k27ac	0.761718	0.01338	0.5954	0.04647	0.5907
ENSG00000111652.4	COPS7A	ENST00000538410.1	chr12:6833248-6833248	+	43.2	chr12:6772613-6772661	25.43	-60587	F	F	H3k27ac	-0.761718	0.01338	0.1212	0.01204	0.3554
ENSG00000158874.6	APOA2	ENST00000367990.3	chr1:161193418-161193418	-	8198.64	chr1:161196301-161196349	26.05	-2883	F	F	H3k27ac	0.761703	0.01338	0.005814	0.000814	0.1241
ENSG00000129559.7	NEDD8	ENST00000531430.1	chr14:24701531-24701531	-	328.85	chr14:24809202-24809250	20.76	-107671	F	F	H3k27ac	-0.761701	0.01338	0.2154	0.01974	0.438
ENSG00000185838.9	GNB1L	ENST00000329517.6	chr22:19842462-19842462	-	5.61	chr22:19723476-19723524	6.85	118938	F	F	H3k27ac	0.761672	0.01339	0.2379	0.0215	0.4532
ENSG00000158874.6	APOA2	ENST00000468465.1	chr1:161193421-161193421	-	8197.56	chr1:161196301-161196349	26.05	-2880	F	F	H3k27ac	0.761673	0.01339	0.005808	0.0008134	0.1241
ENSG00000158874.6	APOA2	ENST00000464492.1	chr1:161193405-161193405	-	8201.04	chr1:161196301-161196349	26.05	-2896	F	F	H3k27ac	0.761672	0.01339	0.00584	0.0008175	0.1243
ENSG00000158874.6	APOA2	ENST00000481413.1	chr1:161193403-161193403	-	8218.74	chr1:161196301-161196349	26.05	-2898	F	F	H3k27ac	0.761664	0.01339	0.005844	0.000818	0.1243
ENSG00000166526.12	ZNF3	ENST00000424697.1	chr7:99679371-99679371	-	12.3	chr7:99595634-99595682	17.9	83689	T	F	H3k27ac	0.761642	0.01339	0.1674	0.01592	0.3997
ENSG00000168010.6	ATG16L2	ENST00000540567.1	chr11:72525477-72525477	+	31	chr11:72533640-72533688	10.79	8163	F	F	H3k27ac	0.761642	0.01339	0.01637	0.002066	0.1731
ENSG00000147475.9	ERLIN2	ENST00000276461.5	chr8:37594145-37594145	+	80.29	chr8:37888740-37888788	42.56	294595	F	F	H3k27ac	-0.76164	0.01339	0.5892	0.04609	0.5891
ENSG00000171492.10	LRRC8D	ENST00000525774.1	chr1:90286573-90286573	+	37.23	chr1:90287499-90287547	28.79	926	T	F	H3k27ac	0.761622	0.01339	0.0019	0.0002947	0.08371
ENSG00000131748.9	STARD3	ENST00000394250.3	chr17:37793421-37793421	+	24.07	chr17:37758469-37758517	2.83	-34904	F	F	H3k27ac	0.761596	0.0134	0.06985	0.007463	0.29
ENSG00000166169.10	POLL	ENST00000370162.3	chr10:103348027-103348027	-	7.41	chr10:103050296-103050344	14.52	297683	F	F	H3k27ac	0.761537	0.01341	0.5954	0.04654	0.5909
ENSG00000093144.13	ECHDC1	ENST00000454591.2	chr6:127664707-127664707	-	32.25	chr6:127797262-127797310	0	-132555	F	F	H3k27ac	0.761534	0.01341	0.2651	0.0236	0.4702
ENSG00000117481.5	NSUN4	ENST00000486270.1	chr1:46806474-46806474	+	51.72	chr1:46958777-46958825	1.94	152303	F	F	H3k27ac	0.761533	0.01341	0.3046	0.02655	0.4929
ENSG00000176020.7	AMIGO3	ENST00000320431.7	chr3:49757128-49757128	-	12.8	chr3:49466641-49466689	22.93	290439	F	F	H3k27ac	-0.761499	0.01341	0.5809	0.04561	0.587
ENSG00000141506.8	PIK3R5	ENST00000447110.1	chr17:8869024-8869024	-	37.82	chr17:8908201-8908249	4.37	-39177	F	F	H3k27ac	0.761492	0.01341	0.0784	0.008262	0.3039
ENSG00000237765.2	FAM200B	ENST00000504823.1	chr4:15683292-15683292	+	11.37	chr4:15683473-15683521	41.35	181	T	F	H3k4me3	-0.752469	0.01341	0.2002	0.01858	0.4282
ENSG00000100097.7	LGALS1	ENST00000480207.1	chr22:38071689-38071689	+	882.3	chr22:38244757-38244805	63.06	173068	F	F	H3k27ac	0.761456	0.01341	0.3462	0.02959	0.5133
ENSG00000100097.7	LGALS1	ENST00000480207.1	chr22:38071689-38071689	+	882.3	chr22:38244869-38244917	63.06	173180	F	F	H3k27ac	0.761456	0.01341	0.3464	0.02961	0.5133
ENSG00000090316.10	MAEA	ENST00000505177.2	chr4:1283675-1283675	+	140.34	chr4:1340572-1340620	50.39	56897	F	F	H3k27ac	-0.76144	0.01342	0.1138	0.01143	0.3488
ENSG00000007038.5	PRSS21	ENST00000005995.3	chr16:2867228-2867228	+	224.78	chr16:3014296-3014344	20.69	147068	F	F	H3k27ac	0.761433	0.01342	0.2942	0.02579	0.4875
ENSG00000027697.7	IFNGR1	ENST00000418947.2	chr6:137540507-137540507	-	103.96	chr6:137820369-137820417	11.17	-279862	F	F	H3k27ac	-0.76142	0.01342	0.5597	0.04425	0.5817
ENSG00000090316.10	MAEA	ENST00000514708.1	chr4:1283683-1283683	+	140.34	chr4:1340572-1340620	50.39	56889	F	F	H3k27ac	-0.761418	0.01342	0.1138	0.01143	0.3488
ENSG00000143379.7	SETDB1	ENST00000448029.1	chr1:150898821-150898821	+	9.45	chr1:150897832-150897880	27.37	-941	F	F	H3k27ac	-0.761403	0.01342	0.00193	0.0002995	0.08426
ENSG00000105397.7	TYK2	ENST00000543792.1	chr19:10491279-10491279	-	8.28	chr19:10381900-10381948	9.63	109331	F	F	H3k27ac	0.7614	0.01342	0.2187	0.02005	0.441
ENSG00000106266.3	SNX8	ENST00000222990.2	chr7:2354099-2354099	-	19.59	chr7:2140207-2140255	3.38	213844	F	F	H3k27ac	0.761387	0.01342	0.4277	0.03537	0.5444
ENSG00000126746.12	ZNF384	ENST00000542796.1	chr12:6798057-6798057	-	33.34	chr12:6933665-6933713	6.67	-135608	F	F	H3k27ac	0.761374	0.01343	0.2713	0.02409	0.474
ENSG00000090316.10	MAEA	ENST00000503653.1	chr4:1283679-1283679	+	140.34	chr4:1340572-1340620	50.39	56893	F	F	H3k27ac	-0.761349	0.01343	0.1138	0.01144	0.349
ENSG00000176890.9	TYMS	ENST00000323274.8	chr18:657604-657604	+	50.76	chr18:905996-906044	9.81	248392	F	F	H3k27ac	0.761286	0.01344	0.4968	0.04012	0.5649
ENSG00000235034.2	AC008743.7	ENST00000490451.1	chr19:51161753-51161753	+	453.95	chr19:51228913-51228961	19.55	67160	F	F	H3k27ac	0.761255	0.01344	0.1344	0.01321	0.3689
ENSG00000100106.14	TRIOBP	ENST00000406386.3	chr22:38093011-38093011	+	16.3	chr22:38244757-38244805	63.06	151746	F	F	H3k27ac	-0.761224	0.01345	0.3035	0.02653	0.4927
ENSG00000100106.14	TRIOBP	ENST00000406386.3	chr22:38093011-38093011	+	16.3	chr22:38244869-38244917	63.06	151858	F	F	H3k27ac	-0.761224	0.01345	0.3037	0.02655	0.4929
ENSG00000063180.3	CA11	ENST00000084798.3	chr19:49149451-49149451	-	175.53	chr19:48994853-48994901	9.95	154550	F	F	H3k27ac	0.76117	0.01345	0.3091	0.02696	0.4959
ENSG00000188229.4	TUBB2C	ENST00000340384.4	chr9:140135665-140135665	+	6.07	chr9:139871025-139871073	9.11	-264592	F	F	H3k27ac	0.761101	0.01346	0.5292	0.04234	0.5746
ENSG00000090316.10	MAEA	ENST00000503693.1	chr4:1283696-1283696	+	140.28	chr4:1340572-1340620	50.39	56876	F	F	H3k27ac	-0.761075	0.01346	0.1138	0.01146	0.3493
ENSG00000143363.10	PRUNE	ENST00000368937.1	chr1:150980954-150980954	+	6.65	chr1:150897832-150897880	27.37	-83074	F	F	H3k27ac	-0.761039	0.01347	0.1662	0.01589	0.3996
ENSG00000101193.5	C20orf11	ENST00000266069.3	chr20:61569471-61569471	+	13.58	chr20:61447248-61447296	16.9	-122175	T	F	H3k27ac	0.761017	0.01347	0.2444	0.02211	0.4579
ENSG00000182796.8	AC023055.2	ENST00000471276.1	chr12:56224638-56224638	+	8.97	chr12:56324891-56324939	39.82	100253	T	F	H3k27ac	-0.76101	0.01347	0.2005	0.01868	0.4292
ENSG00000103264.9	FBXO31	ENST00000311635.5	chr16:87417394-87417394	-	23.42	chr16:87521339-87521387	13.77	-103945	F	F	H3k27ac	0.760966	0.01347	0.2079	0.01927	0.4338
ENSG00000088930.6	XRN2	ENST00000377191.3	chr20:21283942-21283942	+	121.69	chr20:21381046-21381094	0	97104	T	F	H3k27ac	-0.76097	0.01347	0.1942	0.01818	0.424
ENSG00000100097.7	LGALS1	ENST00000215909.5	chr22:38071615-38071615	+	883.42	chr22:38244757-38244805	63.06	173142	F	F	H3k27ac	0.760872	0.01348	0.3463	0.02973	0.5141
ENSG00000100097.7	LGALS1	ENST00000215909.5	chr22:38071615-38071615	+	883.42	chr22:38244869-38244917	63.06	173254	F	F	H3k27ac	0.760872	0.01348	0.3465	0.02975	0.5141
ENSG00000149483.6	TMEM138	ENST00000542946.1	chr11:61129833-61129833	+	99.06	chr11:61063120-61063168	71.39	-66665	T	F	H3k27ac	-0.760823	0.01349	0.1334	0.01317	0.3683
ENSG00000157916.12	RER1	ENST00000378513.3	chr1:2323279-2323279	+	296.82	chr1:2344955-2345003	35.73	21676	T	F	H3k27ac	-0.760822	0.01349	0.0434	0.004943	0.2492
ENSG00000157916.12	RER1	ENST00000378513.3	chr1:2323279-2323279	+	296.82	chr1:2344974-2345022	35.73	21695	F	F	H3k27ac	-0.760822	0.01349	0.04344	0.004947	0.2492
ENSG00000111319.8	SCNN1A	ENST00000543585.1	chr12:6484384-6484384	-	5.03	chr12:6730285-6730333	0	-245901	F	F	H3k27ac	-0.760724	0.0135	0.4918	0.03994	0.5639
ENSG00000235823.1	NCRNA00263	ENST00000454935.1	chr10:102133372-102133372	+	26.92	chr10:102279306-102279354	24.97	145934	T	F	H3k27ac	-0.760718	0.0135	0.2919	0.02576	0.4873
ENSG00000101194.12	SLC17A9	ENST00000488738.1	chr20:61584063-61584063	+	72.94	chr20:61447248-61447296	16.9	-136767	T	F	H3k27ac	0.760704	0.0135	0.2736	0.02439	0.476
ENSG00000136819.8	C9orf78	ENST00000372447.3	chr9:132597554-132597554	-	282.42	chr9:132515785-132515833	47.21	81721	T	F	H3k27ac	0.760663	0.01351	0.1635	0.01572	0.3979
ENSG00000170412.11	GPRC5C	ENST00000262616.2	chr17:72428255-72428255	+	40.47	chr17:72745552-72745600	24.26	317297	F	F	H3k27ac	0.760577	0.01352	0.6346	0.04941	0.5991
ENSG00000141577.7	AZI1	ENST00000269392.4	chr17:79196799-79196799	-	5.48	chr17:79109705-79109753	3.71	87046	F	F	H3k27ac	0.760542	0.01352	0.1741	0.01661	0.4067
ENSG00000184428.6	TOP1MT	ENST00000519591.1	chr8:144417024-144417024	-	16.69	chr8:144442823-144442871	0	-25799	F	F	H3k27ac	-0.760528	0.01353	0.05164	0.005775	0.2641
ENSG00000169241.12	SLC50A1	ENST00000368404.4	chr1:155108326-155108326	+	104	chr1:155264638-155264686	22.37	156312	F	F	H3k27ac	-0.760512	0.01353	0.3127	0.02735	0.4983
ENSG00000143363.10	PRUNE	ENST00000450884.1	chr1:150980953-150980953	+	6.59	chr1:150897832-150897880	27.37	-83073	F	F	H3k27ac	-0.760495	0.01353	0.1662	0.01596	0.4003
ENSG00000147475.9	ERLIN2	ENST00000518526.1	chr8:37594141-37594141	+	80.93	chr8:37888740-37888788	42.56	294599	F	F	H3k27ac	-0.760466	0.01353	0.5892	0.0465	0.5909
ENSG00000146477.4	SLC22A3	ENST00000392145.1	chr6:160769425-160769425	+	5.17	chr6:160768345-160768393	29.33	-1032	T	F	H3k27ac	0.760463	0.01353	0.002112	0.0003276	0.08822
ENSG00000135924.11	DNAJB2	ENST00000425450.1	chr2:220144064-220144064	+	22.78	chr2:220377861-220377909	9.65	233797	F	F	H3k27ac	-0.760457	0.01353	0.4676	0.03837	0.5581
ENSG00000157916.12	RER1	ENST00000434662.2	chr1:2323272-2323272	+	296.75	chr1:2344955-2345003	35.73	21683	T	F	H3k27ac	-0.760444	0.01353	0.04341	0.004959	0.2494
ENSG00000157916.12	RER1	ENST00000434662.2	chr1:2323272-2323272	+	296.75	chr1:2344974-2345022	35.73	21702	F	F	H3k27ac	-0.760444	0.01353	0.04345	0.004963	0.2495
ENSG00000167978.9	SRRM2	ENST00000544933.1	chr16:2802330-2802330	+	8.32	chr16:2801890-2801938	36.22	-392	T	T	H3k4me3	-0.75116	0.01354	0.4062	0.03411	0.5376
ENSG00000093144.13	ECHDC1	ENST00000368291.2	chr6:127664744-127664744	-	32.29	chr6:127797184-127797232	0	-132440	F	F	H3k27ac	0.760376	0.01354	0.2649	0.02378	0.4713
ENSG00000196787.2	HIST1H2AG	ENST00000359193.2	chr6:27100832-27100832	+	95.26	chr6:27236598-27236646	10.53	135766	F	F	H3k27ac	0.760368	0.01354	0.2716	0.02429	0.4753
ENSG00000169241.12	SLC50A1	ENST00000368401.5	chr1:155108334-155108334	+	104.21	chr1:155264638-155264686	22.37	156304	F	F	H3k27ac	-0.760283	0.01355	0.3126	0.02738	0.4986
ENSG00000131899.6	LLGL1	ENST00000316843.4	chr17:18128901-18128901	+	9.87	chr17:18062948-18062996	0	-65905	F	F	H3k27ac	0.760232	0.01355	0.1319	0.01309	0.3671
ENSG00000168010.6	ATG16L2	ENST00000537143.1	chr11:72525470-72525470	+	31.05	chr11:72533640-72533688	10.79	8170	F	F	H3k27ac	0.76022	0.01356	0.01639	0.002091	0.1738
ENSG00000100628.5	ASB2	ENST00000434324.2	chr14:94443076-94443076	-	6.02	chr14:94254107-94254155	16.28	188921	T	F	H3k27ac	0.760161	0.01356	0.3779	0.03215	0.5283
ENSG00000184428.6	TOP1MT	ENST00000519591.1	chr8:144417024-144417024	-	16.69	chr8:144371120-144371168	19.42	45856	F	F	H3k27ac	0.760156	0.01356	0.09176	0.00957	0.324
ENSG00000151948.7	GLT1D1	ENST00000442111.2	chr12:129338039-129338039	+	7.05	chr12:129417599-129417647	0	79560	T	F	H3k27ac	0.76013	0.01357	0.1592	0.01541	0.3942
ENSG00000255526.1	NEDD8-MDP1	ENST00000530579.1	chr14:24701542-24701542	-	338.84	chr14:24809202-24809250	20.76	-107660	F	F	H3k27ac	-0.760138	0.01357	0.2154	0.01997	0.4402
ENSG00000130810.12	PPAN	ENST00000253107.7	chr19:10216965-10216965	+	20.17	chr19:10197832-10197880	12.48	-19085	T	F	H3k27ac	0.760114	0.01357	0.03822	0.004441	0.2361
ENSG00000105968.14	H2AFV	ENST00000308153.4	chr7:44887662-44887662	-	212.32	chr7:45196477-45196525	10.9	-308815	T	F	H3k27ac	0.760071	0.01357	0.6176	0.04847	0.5967
ENSG00000156413.7	FUT6	ENST00000524754.1	chr19:5839703-5839703	-	8.98	chr19:5913985-5914033	4.31	-74282	F	F	H3k27ac	0.760065	0.01357	0.1486	0.01454	0.3857
ENSG00000169241.12	SLC50A1	ENST00000368405.3	chr1:155108335-155108335	+	103.87	chr1:155264638-155264686	22.37	156303	F	F	H3k27ac	-0.760062	0.01358	0.3126	0.02743	0.4987
ENSG00000181577.10	C6orf223	ENST00000336600.4	chr6:43968337-43968337	+	19.48	chr6:43971000-43971048	19.93	2663	T	F	H3k27ac	0.76006	0.01358	0.005374	0.0007679	0.1216
ENSG00000136819.8	C9orf78	ENST00000435276.2	chr9:132597560-132597560	-	281.95	chr9:132515785-132515833	47.21	81727	T	F	H3k27ac	0.759977	0.01358	0.1635	0.01579	0.3987
ENSG00000156413.7	FUT6	ENST00000286955.5	chr19:5839728-5839728	-	7.92	chr19:5913985-5914033	4.31	-74257	F	F	H3k27ac	0.75997	0.01359	0.1486	0.01454	0.3858
ENSG00000135924.11	DNAJB2	ENST00000392086.4	chr2:220144066-220144066	+	22.78	chr2:220387956-220388004	9.65	243890	F	F	H3k27ac	-0.759971	0.01359	0.4878	0.03987	0.5637
ENSG00000145020.9	AMT	ENST00000476226.1	chr3:49459962-49459962	-	6.95	chr3:49236776-49236824	8.15	223138	F	F	H3k27ac	-0.759963	0.01359	0.4463	0.03702	0.5533
ENSG00000103018.10	CYB5B	ENST00000512062.1	chr16:69458428-69458428	+	10.67	chr16:69152586-69152634	0	-305794	T	F	H3k27ac	-0.759952	0.01359	0.6116	0.04812	0.5962
ENSG00000156413.7	FUT6	ENST00000318336.4	chr19:5839742-5839742	-	7.79	chr19:5913985-5914033	4.31	-74243	F	F	H3k27ac	0.759896	0.01359	0.1485	0.01455	0.3858
ENSG00000147475.9	ERLIN2	ENST00000521644.1	chr8:37594210-37594210	+	14.64	chr8:37698596-37698644	25.64	104386	F	F	H3k27ac	0.759885	0.01359	0.2088	0.01949	0.4355
ENSG00000147475.9	ERLIN2	ENST00000523887.1	chr8:37594143-37594143	+	80.85	chr8:37888740-37888788	42.56	294597	F	F	H3k27ac	-0.759833	0.0136	0.5892	0.04669	0.5914
ENSG00000168970.14	JMJD7-PLA2G4B	ENST00000342159.4	chr15:42120315-42120315	+	14.05	chr15:42289915-42289963	0	169600	F	F	H3k27ac	0.759775	0.01361	0.3392	0.02944	0.5122
ENSG00000101194.12	SLC17A9	ENST00000370349.3	chr20:61584059-61584059	+	70.71	chr20:61447248-61447296	16.9	-136763	T	F	H3k27ac	0.759708	0.01361	0.2736	0.02455	0.4774
ENSG00000126821.6	SGPP1	ENST00000247225.5	chr14:64194734-64194734	-	58.52	chr14:64319065-64319113	21.57	-124331	T	F	H3k27ac	0.759706	0.01361	0.2487	0.02265	0.4629
ENSG00000105671.6	DDX49	ENST00000247003.3	chr19:19030484-19030484	+	67.09	chr19:18715447-18715495	11.3	-314989	F	F	H3k27ac	-0.759703	0.01362	0.63	0.04939	0.5991
ENSG00000215012.4	C22orf29	ENST00000407472.1	chr22:19842419-19842419	-	24.45	chr22:19755310-19755358	14	87061	T	F	H3k27ac	0.7597	0.01362	0.1742	0.0167	0.4075
ENSG00000170727.7	BOP1	ENST00000307404.5	chr8:145515082-145515082	-	21.62	chr8:145654830-145654878	48.29	-139748	F	F	H3k27ac	-0.759697	0.01362	0.2795	0.02501	0.4816
ENSG00000079459.7	FDFT1	ENST00000525571.1	chr8:11660277-11660277	+	281.81	chr8:11566072-11566120	2.36	-94157	T	F	H3k27ac	0.759637	0.01362	0.1884	0.01787	0.4206
ENSG00000079459.7	FDFT1	ENST00000525900.1	chr8:11660275-11660275	+	281.86	chr8:11566072-11566120	2.36	-94155	T	F	H3k27ac	0.759598	0.01362	0.1883	0.01787	0.4206
ENSG00000135924.11	DNAJB2	ENST00000392086.4	chr2:220144066-220144066	+	22.78	chr2:220391350-220391398	9.65	247284	F	F	H3k27ac	-0.759564	0.01363	0.4946	0.04044	0.566
ENSG00000126746.12	ZNF384	ENST00000542796.1	chr12:6798057-6798057	-	33.34	chr12:7071359-7071407	22.91	-273302	F	F	H3k27ac	-0.759554	0.01363	0.5466	0.04396	0.5806
ENSG00000184428.6	TOP1MT	ENST00000413641.2	chr8:144417022-144417022	-	16.6	chr8:144359050-144359098	34.28	57924	F	F	H3k27ac	0.759553	0.01363	0.1159	0.01177	0.3523
ENSG00000168386.13	FILIP1L	ENST00000495625.2	chr3:99594988-99594988	-	54.14	chr3:99620365-99620413	9.04	-25377	T	F	H3k27ac	0.759537	0.01363	0.0508	0.005731	0.2636
ENSG00000135924.11	DNAJB2	ENST00000425450.1	chr2:220144064-220144064	+	22.78	chr2:220377569-220377617	0	233505	F	F	H3k27ac	-0.759514	0.01363	0.467	0.03857	0.5587
ENSG00000183735.5	TBK1	ENST00000538890.1	chr12:64845970-64845970	+	10.86	chr12:64783033-64783081	4.48	-62889	F	F	H3k27ac	-0.759513	0.01364	0.1258	0.01264	0.3617
ENSG00000123364.2	HOXC13	ENST00000243056.2	chr12:54332549-54332549	+	5.07	chr12:54409575-54409623	23.24	77026	F	F	H3k27ac	0.759429	0.01365	0.1541	0.01507	0.3907
ENSG00000168386.13	FILIP1L	ENST00000441620.2	chr3:99594997-99594997	-	59.62	chr3:99620365-99620413	9.04	-25368	T	F	H3k27ac	0.75942	0.01365	0.05078	0.005734	0.2636
ENSG00000075131.4	TIPIN	ENST00000261881.3	chr15:66649054-66649054	-	62.86	chr15:66543875-66543923	19.97	105131	F	F	H3k27ac	0.759397	0.01365	0.2103	0.01967	0.4372
ENSG00000137497.12	NUMA1	ENST00000541719.1	chr11:71791477-71791477	-	21.05	chr11:71952107-71952155	10.29	-160630	F	F	H3k27ac	-0.759386	0.01365	0.3213	0.0282	0.5037
ENSG00000184428.6	TOP1MT	ENST00000522043.1	chr8:144417036-144417036	-	17.05	chr8:144371120-144371168	19.42	45868	F	F	H3k27ac	0.759369	0.01365	0.09178	0.009626	0.3249
ENSG00000157916.12	RER1	ENST00000378518.1	chr1:2323267-2323267	+	296.64	chr1:2344955-2345003	35.73	21688	T	F	H3k27ac	-0.759358	0.01365	0.04342	0.004998	0.25
ENSG00000157916.12	RER1	ENST00000378518.1	chr1:2323267-2323267	+	296.64	chr1:2344974-2345022	35.73	21707	F	F	H3k27ac	-0.759358	0.01365	0.04346	0.005002	0.25
ENSG00000168386.13	FILIP1L	ENST00000476723.1	chr3:99595017-99595017	-	59.77	chr3:99620365-99620413	9.04	-25348	T	F	H3k27ac	0.759353	0.01365	0.05074	0.005733	0.2636
ENSG00000116857.11	TMEM9	ENST00000414605.1	chr1:201123591-201123591	-	402.91	chr1:200861230-200861278	17.78	262313	F	F	H3k27ac	-0.759344	0.01365	0.5246	0.04254	0.5755
ENSG00000100342.15	APOL1	ENST00000427990.1	chr22:36649179-36649179	+	181.7	chr22:36960475-36960523	0	311296	T	F	H3k27ac	-0.75934	0.01365	0.6226	0.04903	0.5982
ENSG00000075340.15	ADD2	ENST00000447731.1	chr2:70995328-70995328	-	29.39	chr2:71123209-71123257	0	-127881	F	F	H3k27ac	-0.759334	0.01366	0.2558	0.02325	0.468
ENSG00000132670.13	PTPRA	ENST00000425918.2	chr20:2854215-2854215	+	16.33	chr20:2854174-2854222	29.49	0	T	T	H3k4me3	0.750039	0.01366	0.02344	0.002896	0.1971
ENSG00000159228.8	CBR1	ENST00000466328.2	chr21:37442239-37442239	+	22.08	chr21:37506490-37506538	32.23	64251	T	F	H3k27ac	0.759257	0.01366	0.1285	0.0129	0.3653
ENSG00000124541.5	RRP36	ENST00000244496.5	chr6:42989383-42989383	+	17.51	chr6:43217901-43217949	0	228518	F	F	H3k27ac	-0.759228	0.01367	0.4571	0.03795	0.5564
ENSG00000197467.7	COL13A1	ENST00000357811.3	chr10:71561688-71561688	+	21.45	chr10:71561435-71561483	28	-205	T	F	H3k4me3	0.749998	0.01367	0.2236	0.02076	0.4476
ENSG00000086991.8	NOX4	ENST00000263317.4	chr11:89224653-89224653	-	4.63	chr11:89232192-89232240	0	-7539	T	F	H3k27ac	0.759202	0.01367	0.01513	0.001961	0.1695
ENSG00000125954.5	FNTB	ENST00000447296.2	chr14:65381211-65381211	+	84.54	chr14:65345657-65345705	16.01	-35506	T	F	H3k27ac	-0.759177	0.01367	0.07106	0.007711	0.2947
ENSG00000133606.5	MKRN1	ENST00000481705.1	chr7:140179336-140179336	-	22.05	chr7:140103647-140103695	31.33	75641	T	F	H3k27ac	0.759178	0.01367	0.1513	0.01486	0.3883
ENSG00000075340.15	ADD2	ENST00000517596.2	chr2:70995329-70995329	-	29.39	chr2:71123209-71123257	0	-127880	F	F	H3k27ac	-0.759141	0.01368	0.2558	0.02328	0.4682
ENSG00000093144.13	ECHDC1	ENST00000454591.2	chr6:127664707-127664707	-	32.25	chr6:127796998-127797046	0	-132291	F	F	H3k27ac	0.759138	0.01368	0.2646	0.02396	0.473
ENSG00000185187.7	SIGIRR	ENST00000431843.2	chr11:414976-414976	-	16.74	chr11:394521-394569	20.69	20407	F	F	H3k27ac	-0.759125	0.01368	0.04086	0.004745	0.2442
ENSG00000100473.9	COCH	ENST00000216361.3	chr14:31343741-31343741	+	70.41	chr14:31343332-31343380	38.82	-361	F	T	H3k4me3	0.749673	0.01368	0.376	0.03225	0.5286
ENSG00000101194.12	SLC17A9	ENST00000370351.4	chr20:61584052-61584052	+	69.73	chr20:61447248-61447296	16.9	-136756	T	F	H3k27ac	0.759043	0.01369	0.2735	0.02467	0.4784
ENSG00000075340.15	ADD2	ENST00000413157.2	chr2:70995344-70995344	-	32.06	chr2:71123209-71123257	0	-127865	F	F	H3k27ac	-0.759044	0.01369	0.2558	0.0233	0.4683
ENSG00000129559.7	NEDD8	ENST00000524927.1	chr14:24701560-24701560	-	339.62	chr14:24809202-24809250	20.76	-107642	F	F	H3k27ac	-0.758998	0.0137	0.2153	0.02013	0.4417
ENSG00000129559.7	NEDD8	ENST00000533242.1	chr14:24701561-24701561	-	339.62	chr14:24809202-24809250	20.76	-107641	F	F	H3k27ac	-0.758998	0.0137	0.2153	0.02013	0.4417
ENSG00000255526.1	NEDD8-MDP1	ENST00000534348.1	chr14:24701558-24701558	-	339.62	chr14:24809202-24809250	20.76	-107644	F	F	H3k27ac	-0.758998	0.0137	0.2153	0.02013	0.4417
ENSG00000075340.15	ADD2	ENST00000473232.1	chr2:70995332-70995332	-	30.91	chr2:71123209-71123257	0	-127877	F	F	H3k27ac	-0.758997	0.0137	0.2558	0.02331	0.4684
ENSG00000100342.15	APOL1	ENST00000347595.7	chr22:36649181-36649181	+	181.09	chr22:36960475-36960523	0	311294	T	F	H3k27ac	-0.758911	0.01371	0.6226	0.04919	0.5983
ENSG00000135924.11	DNAJB2	ENST00000425450.1	chr2:220144064-220144064	+	22.78	chr2:220381710-220381758	9.65	237646	F	F	H3k27ac	-0.758905	0.01371	0.4753	0.03931	0.5612
ENSG00000186193.7	C9orf140	ENST00000409687.3	chr9:139965040-139965040	-	14.69	chr9:139949084-139949132	34.21	15908	F	F	H3k27ac	0.758895	0.01371	0.03186	0.003816	0.2218
ENSG00000049449.3	RCN1	ENST00000400416.2	chr11:32112621-32112621	+	209.29	chr11:31843862-31843910	3.45	-268711	F	F	H3k27ac	0.758874	0.01371	0.5374	0.04356	0.5794
ENSG00000169241.12	SLC50A1	ENST00000488609.1	chr1:155108343-155108343	+	102.59	chr1:155264638-155264686	22.37	156295	F	F	H3k27ac	-0.758872	0.01371	0.3126	0.02766	0.5004
ENSG00000079277.13	MKNK1	ENST00000428112.2	chr1:47069927-47069927	-	22.9	chr1:46958777-46958825	1.94	111102	F	F	H3k27ac	0.758851	0.01371	0.2222	0.02071	0.4472
ENSG00000161618.4	ALDH16A1	ENST00000455361.1	chr19:49956473-49956473	+	11.91	chr19:49939587-49939635	8.42	-16838	F	F	H3k27ac	-0.75883	0.01372	0.03372	0.004014	0.2267
ENSG00000075340.15	ADD2	ENST00000496178.1	chr2:70995357-70995357	-	32.1	chr2:71123209-71123257	0	-127852	F	F	H3k27ac	-0.758803	0.01372	0.2557	0.02334	0.4685
ENSG00000127980.10	PEX1	ENST00000438045.1	chr7:92157755-92157755	-	22.57	chr7:92463244-92463292	43.24	-305489	F	F	H3k27ac	-0.758787	0.01372	0.611	0.04847	0.5967
ENSG00000043514.9	TRIT1	ENST00000441669.1	chr1:40349145-40349145	-	77.28	chr1:40367073-40367121	37.67	-17928	T	F	H3k27ac	0.758723	0.01373	0.0359	0.004247	0.2325
ENSG00000114503.6	NCBP2	ENST00000427641.2	chr3:196669431-196669431	-	48.19	chr3:196694908-196694956	24.01	-25477	F	F	H3k27ac	0.758706	0.01373	0.051	0.005788	0.2643
ENSG00000138180.10	CEP55	ENST00000371485.3	chr10:95256389-95256389	+	96.18	chr10:95361909-95361957	30.94	105520	F	F	H3k27ac	-0.758671	0.01374	0.2111	0.01984	0.439
ENSG00000100599.9	RIN3	ENST00000428147.2	chr14:92980137-92980137	+	6.81	chr14:93136658-93136706	0	156521	F	F	H3k27ac	0.758641	0.01374	0.3131	0.02774	0.5008
ENSG00000088836.7	SLC4A11	ENST00000437836.1	chr20:3219855-3219855	-	11.2	chr20:3052197-3052245	5.93	167610	F	F	H3k27ac	-0.75861	0.01374	0.3353	0.02939	0.5117
ENSG00000023330.8	ALAS1	ENST00000484952.1	chr3:52232160-52232160	+	57.51	chr3:52088702-52088750	36.9	-143410	F	F	H3k27ac	0.758603	0.01374	0.2869	0.02577	0.4873
ENSG00000137806.3	NDUFAF1	ENST00000260361.3	chr15:41694658-41694658	-	13.34	chr15:41793448-41793496	9.6	-98790	F	F	H3k27ac	0.758589	0.01375	0.1976	0.01877	0.43
ENSG00000079277.13	MKNK1	ENST00000371945.4	chr1:47069909-47069909	-	22.77	chr1:46958777-46958825	1.94	111084	F	F	H3k27ac	0.758551	0.01375	0.2222	0.02075	0.4475
ENSG00000116857.11	TMEM9	ENST00000367330.1	chr1:201123568-201123568	-	328.79	chr1:200861230-200861278	17.78	262290	F	F	H3k27ac	-0.758454	0.01376	0.5246	0.04282	0.5765
ENSG00000114378.12	HYAL1	ENST00000266031.4	chr3:50341003-50341003	-	51.15	chr3:50247156-50247204	26.71	93799	F	F	H3k27ac	0.758417	0.01377	0.1876	0.01798	0.422
ENSG00000239779.2	WBP1	ENST00000409737.1	chr2:74685596-74685596	+	34.73	chr2:74743815-74743863	5.77	58219	F	F	H3k27ac	-0.758393	0.01377	0.1165	0.01193	0.3545
ENSG00000160695.8	VPS11	ENST00000300793.6	chr11:118938493-118938493	+	14.74	chr11:119019388-119019436	15.6	80895	F	F	H3k27ac	-0.758359	0.01377	0.1618	0.01584	0.3992
ENSG00000103061.5	SLC7A6OS	ENST00000263997.5	chr16:68344848-68344848	-	18.56	chr16:68481318-68481366	8.55	-136470	F	F	H3k27ac	-0.758356	0.01378	0.273	0.02475	0.4793
ENSG00000070915.4	SLC12A3	ENST00000438926.1	chr16:56899119-56899119	+	21.37	chr16:56672647-56672695	11.89	-226424	F	F	H3k27ac	-0.758292	0.01378	0.4529	0.03793	0.5563
ENSG00000043514.9	TRIT1	ENST00000486825.1	chr1:40349147-40349147	-	77.28	chr1:40367073-40367121	37.67	-17926	T	F	H3k27ac	0.758278	0.01378	0.0359	0.004261	0.2327
ENSG00000112531.12	QKI	ENST00000392127.2	chr6:163835675-163835675	+	6.97	chr6:163520742-163520790	0	-314885	T	F	H3k27ac	0.758274	0.01378	0.6298	0.04989	0.6005
ENSG00000125691.7	RPL23	ENST00000245857.5	chr17:37009681-37009681	-	7.95	chr17:36828876-36828924	16.75	180757	F	F	H3k27ac	-0.75827	0.01379	0.3615	0.03141	0.524
ENSG00000113719.11	ERGIC1	ENST00000393784.3	chr5:172261278-172261278	+	25.37	chr5:172149600-172149648	0	-111630	F	F	H3k27ac	-0.75823	0.01379	0.2233	0.02089	0.4486
ENSG00000160695.8	VPS11	ENST00000527798.1	chr11:118938532-118938532	+	14.72	chr11:119019388-119019436	15.6	80856	F	F	H3k27ac	-0.758232	0.01379	0.1618	0.01585	0.3993
ENSG00000216490.1	IFI30	ENST00000407280.1	chr19:18284579-18284579	+	509.01	chr19:18284373-18284421	13.2	-158	T	T	H3k27ac	0.758205	0.01379	0.000364	6.628e-05	0.04478
ENSG00000114378.12	HYAL1	ENST00000418723.1	chr3:50341005-50341005	-	51.25	chr3:50247156-50247204	26.71	93801	F	F	H3k27ac	0.758199	0.01379	0.1876	0.01801	0.4225
ENSG00000170631.10	ZNF16	ENST00000532351.1	chr8:146176205-146176205	-	6.08	chr8:146051399-146051447	50.14	124758	T	F	H3k27ac	-0.758151	0.0138	0.2496	0.02298	0.4653
ENSG00000149483.6	TMEM138	ENST00000542946.1	chr11:61129833-61129833	+	99.06	chr11:61063100-61063148	71.39	-66685	F	F	H3k27ac	-0.758146	0.0138	0.1334	0.01344	0.3719
ENSG00000114378.12	HYAL1	ENST00000457214.2	chr3:50341004-50341004	-	51.23	chr3:50247156-50247204	26.71	93800	F	F	H3k27ac	0.758139	0.0138	0.1876	0.01802	0.4225
ENSG00000233493.2	AC020922.1	ENST00000444469.2	chr19:55895627-55895627	-	88.2	chr19:55887881-55887929	5.32	7698	F	F	H3k27ac	0.758097	0.01381	0.01544	0.002016	0.1713
ENSG00000064886.8	CHI3L2	ENST00000524472.1	chr1:111772442-111772442	+	217.57	chr1:111770250-111770298	0	-2144	F	F	H3k27ac	0.758015	0.01382	0.004336	0.0006424	0.1125
ENSG00000064886.8	CHI3L2	ENST00000524472.1	chr1:111772442-111772442	+	217.57	chr1:111770087-111770135	0	-2307	F	F	H3k27ac	0.758004	0.01382	0.004662	0.0006861	0.1152
ENSG00000070915.4	SLC12A3	ENST00000262502.4	chr16:56899127-56899127	+	21.45	chr16:56672647-56672695	11.89	-226432	F	F	H3k27ac	-0.757911	0.01383	0.4529	0.03804	0.5568
ENSG00000239779.2	WBP1	ENST00000428943.1	chr2:74685599-74685599	+	34.76	chr2:74743815-74743863	5.77	58216	F	F	H3k27ac	-0.757903	0.01383	0.1165	0.01197	0.3549
ENSG00000197746.7	PSAP	ENST00000373120.1	chr10:73611028-73611028	-	666.98	chr10:73480918-73480966	1.71	130062	T	F	H3k27ac	-0.757852	0.01384	0.2602	0.02386	0.472
ENSG00000064886.8	CHI3L2	ENST00000524472.1	chr1:111772442-111772442	+	217.57	chr1:111770267-111770315	0	-2127	F	F	H3k27ac	0.757846	0.01384	0.004302	0.0006387	0.1123
ENSG00000043514.9	TRIT1	ENST00000492612.1	chr1:40349153-40349153	-	77.41	chr1:40367073-40367121	37.67	-17920	T	F	H3k27ac	0.757787	0.01385	0.03589	0.004277	0.2332
ENSG00000105676.7	ARMC6	ENST00000541898.1	chr19:19144444-19144444	+	22.27	chr19:19052681-19052729	10.32	-91715	T	F	H3k27ac	0.757782	0.01385	0.1835	0.01772	0.4192
ENSG00000075340.15	ADD2	ENST00000264439.5	chr2:70995309-70995309	-	21.2	chr2:71123209-71123257	0	-127900	F	F	H3k27ac	-0.757694	0.01385	0.2558	0.02354	0.4699
ENSG00000083814.7	ZNF671	ENST00000317398.5	chr19:58238995-58238995	-	8.27	chr19:58095557-58095605	10.23	143390	T	F	H3k27ac	0.757688	0.01386	0.2868	0.02594	0.4888
ENSG00000140854.7	KATNB1	ENST00000379661.3	chr16:57769642-57769642	+	35.02	chr16:58063773-58063821	0	294131	F	F	H3k27ac	-0.757675	0.01386	0.5883	0.04736	0.5936
ENSG00000043514.9	TRIT1	ENST00000491865.1	chr1:40349152-40349152	-	77.41	chr1:40367073-40367121	37.67	-17921	T	F	H3k27ac	0.757647	0.01386	0.03589	0.004281	0.2332
ENSG00000197746.7	PSAP	ENST00000394929.3	chr10:73611030-73611030	-	667.59	chr10:73480918-73480966	1.71	130064	T	F	H3k27ac	-0.757639	0.01386	0.2602	0.02389	0.4723
ENSG00000064886.8	CHI3L2	ENST00000524472.1	chr1:111772442-111772442	+	217.57	chr1:111770694-111770742	6.27	-1700	T	F	H3k27ac	0.757628	0.01386	0.003448	0.0005234	0.1055
ENSG00000164251.4	F2RL1	ENST00000514165.1	chr5:76114758-76114758	+	16.65	chr5:76116064-76116112	39.78	1306	T	F	H3k27ac	0.757605	0.01387	0.00266	0.0004134	0.09597
ENSG00000116521.6	SCAMP3	ENST00000302631.3	chr1:155232050-155232050	-	154.41	chr1:155264638-155264686	22.37	-32588	F	F	H3k27ac	-0.757599	0.01387	0.06522	0.007243	0.2866
ENSG00000203326.4	ZNF525	ENST00000475179.1	chr19:53868966-53868966	+	17.1	chr19:53561417-53561465	7.63	-307501	T	F	H3k27ac	0.757594	0.01387	0.615	0.04916	0.5983
ENSG00000125347.8	IRF1	ENST00000463784.1	chr5:131826459-131826459	-	23.65	chr5:132083886-132083934	10.12	-257427	T	F	H3k27ac	0.757593	0.01387	0.5149	0.04243	0.575
ENSG00000160408.9	ST6GALNAC6	ENST00000373144.3	chr9:130661934-130661934	-	11.15	chr9:130889889-130889937	40.81	-227955	F	F	H3k27ac	-0.757591	0.01387	0.4559	0.03834	0.558
ENSG00000083814.7	ZNF671	ENST00000335820.3	chr19:58238990-58238990	-	8.27	chr19:58095557-58095605	10.23	143385	T	F	H3k27ac	0.757567	0.01387	0.2868	0.02597	0.4888
ENSG00000128567.11	PODXL	ENST00000544955.1	chr7:131241376-131241376	-	271.28	chr7:131334503-131334551	0	-93127	F	F	H3k27ac	0.75756	0.01387	0.1863	0.01798	0.422
ENSG00000103064.7	SLC7A6	ENST00000219343.4	chr16:68298423-68298423	+	15.29	chr16:68270858-68270906	33.49	-27517	F	F	H3k27ac	0.757556	0.01387	0.05508	0.006248	0.2726
ENSG00000114378.12	HYAL1	ENST00000395144.2	chr3:50341051-50341051	-	49.93	chr3:50247156-50247204	26.71	93847	F	F	H3k27ac	0.757432	0.01388	0.1877	0.01811	0.4232
ENSG00000141985.4	SH3GL1	ENST00000269886.2	chr19:4400496-4400496	-	63.25	chr19:4531698-4531746	3.54	-131202	F	F	H3k27ac	0.757395	0.01389	0.2624	0.02411	0.474
ENSG00000125691.7	RPL23	ENST00000470646.1	chr17:37009677-37009677	-	7.95	chr17:36828876-36828924	16.75	180753	F	F	H3k27ac	-0.757366	0.01389	0.3615	0.03161	0.5252
ENSG00000049239.7	H6PD	ENST00000377403.1	chr1:9294863-9294863	+	16.05	chr1:9299955-9300003	9	5092	T	T	H3k27ac	0.757361	0.01389	0.01023	0.001401	0.1538
ENSG00000124783.8	SSR1	ENST00000489567.1	chr6:7313407-7313407	-	299.56	chr6:7107084-7107132	33.87	206275	F	F	H3k27ac	0.757268	0.0139	0.4126	0.03533	0.5444
ENSG00000197182.8	RP4-695O20__B.10	ENST00000443490.1	chr22:46476192-46476192	+	10.51	chr22:46457564-46457612	17.36	-18580	F	F	H3k27ac	0.757244	0.0139	0.03721	0.004431	0.2361
ENSG00000093144.13	ECHDC1	ENST00000368291.2	chr6:127664744-127664744	-	32.29	chr6:127796659-127796707	0	-131915	F	F	H3k27ac	0.757179	0.01391	0.2639	0.02425	0.475
ENSG00000106100.6	NOD1	ENST00000222823.4	chr7:30518396-30518396	-	5.98	chr7:30518173-30518221	28.54	175	T	F	H3k27ac	0.757053	0.01393	0.000398	7.264e-05	0.04689
ENSG00000064886.8	CHI3L2	ENST00000466741.1	chr1:111772314-111772314	+	363.88	chr1:111770250-111770298	0	-2016	F	F	H3k27ac	0.757007	0.01393	0.00408	0.0006126	0.1112
ENSG00000198492.9	YTHDF2	ENST00000475796.1	chr1:29064262-29064262	+	9.53	chr1:29213082-29213130	46.95	148820	T	F	H3k27ac	-0.756983	0.01394	0.2977	0.0269	0.4956
ENSG00000064886.8	CHI3L2	ENST00000466741.1	chr1:111772314-111772314	+	363.88	chr1:111770087-111770135	0	-2179	F	F	H3k27ac	0.756968	0.01394	0.004406	0.000657	0.1135
ENSG00000149483.6	TMEM138	ENST00000540194.1	chr11:61129858-61129858	+	101.24	chr11:61063120-61063168	71.39	-66690	T	F	H3k27ac	-0.75696	0.01394	0.1334	0.01355	0.3735
ENSG00000179476.2	C14orf28	ENST00000325192.2	chr14:45366507-45366507	+	13.48	chr14:45432434-45432482	42.59	65927	T	F	H3k27ac	-0.756949	0.01394	0.1319	0.01342	0.3718
ENSG00000170727.7	BOP1	ENST00000533125.1	chr8:145515049-145515049	-	15.43	chr8:145654581-145654629	48.29	-139532	F	F	H3k27ac	-0.756938	0.01394	0.2791	0.02548	0.4852
ENSG00000170727.7	BOP1	ENST00000533125.1	chr8:145515049-145515049	-	15.43	chr8:145654611-145654659	48.29	-139562	F	F	H3k27ac	-0.756938	0.01394	0.2792	0.02549	0.4852
ENSG00000064886.8	CHI3L2	ENST00000466741.1	chr1:111772314-111772314	+	363.88	chr1:111770267-111770315	0	-1999	F	F	H3k27ac	0.756877	0.01395	0.004046	0.0006085	0.1108
ENSG00000170727.7	BOP1	ENST00000526552.1	chr8:145515055-145515055	-	15.57	chr8:145654581-145654629	48.29	-139526	F	F	H3k27ac	-0.756866	0.01395	0.2791	0.02549	0.4852
ENSG00000170727.7	BOP1	ENST00000526552.1	chr8:145515055-145515055	-	15.57	chr8:145654611-145654659	48.29	-139556	F	F	H3k27ac	-0.756866	0.01395	0.2791	0.0255	0.4852
ENSG00000184428.6	TOP1MT	ENST00000413641.2	chr8:144417022-144417022	-	16.6	chr8:144442823-144442871	0	-25801	F	F	H3k27ac	-0.756802	0.01396	0.05165	0.005937	0.2676
ENSG00000064012.15	CASP8	ENST00000358485.4	chr2:202122759-202122759	+	29.97	chr2:201983175-201983223	40.63	-139536	T	F	H3k27ac	0.756775	0.01396	0.2791	0.02552	0.4854
ENSG00000127540.4	UQCR11	ENST00000262946.4	chr19:1605483-1605483	-	1046.61	chr19:1789436-1789484	9.44	-183953	F	F	H3k27ac	0.75672	0.01397	0.3679	0.03223	0.5286
ENSG00000197329.6	PELI1	ENST00000358912.4	chr2:64371588-64371588	-	36.34	chr2:64246287-64246335	39.47	125253	T	F	H3k27ac	-0.756691	0.01397	0.2505	0.0233	0.4683
ENSG00000064886.8	CHI3L2	ENST00000466741.1	chr1:111772314-111772314	+	363.88	chr1:111770694-111770742	6.27	-1572	T	F	H3k27ac	0.756646	0.01398	0.003192	0.0004916	0.103
ENSG00000148950.5	IMMP1L	ENST00000526776.1	chr11:31531121-31531121	-	15.13	chr11:31817857-31817905	5.99	-286736	F	F	H3k27ac	0.756584	0.01399	0.5735	0.04673	0.5914
ENSG00000170727.7	BOP1	ENST00000529231.1	chr8:145515072-145515072	-	20.63	chr8:145654830-145654878	48.29	-139758	F	F	H3k27ac	-0.756547	0.01399	0.2796	0.0256	0.486
ENSG00000093144.13	ECHDC1	ENST00000368293.4	chr6:127664754-127664754	-	29.96	chr6:127797184-127797232	0	-132430	F	F	H3k27ac	0.756543	0.01399	0.2649	0.02446	0.4767
ENSG00000079277.13	MKNK1	ENST00000525888.1	chr1:47069918-47069918	-	22.93	chr1:46958777-46958825	1.94	111093	F	F	H3k27ac	0.756483	0.014	0.2222	0.02107	0.4498
ENSG00000172531.9	PPP1CA	ENST00000532446.1	chr11:67169048-67169048	-	4.91	chr11:67142244-67142292	15.21	26756	T	F	H3k27ac	0.756405	0.01401	0.05356	0.006148	0.2707
ENSG00000224051.2	GLTPD1	ENST00000343938.4	chr1:1260147-1260147	+	7.25	chr1:1369442-1369490	38.9	109295	F	F	H3k27ac	-0.756395	0.01401	0.2186	0.02079	0.4479
ENSG00000019582.9	CD74	ENST00000353334.6	chr5:149792492-149792492	-	24.45	chr5:149607303-149607351	0	185141	F	F	H3k27ac	-0.75636	0.01401	0.3703	0.03249	0.53
ENSG00000169710.5	FASN	ENST00000306749.1	chr17:80056106-80056106	-	91.37	chr17:80231239-80231287	11.51	-175133	F	F	H3k27ac	-0.756335	0.01401	0.3503	0.03101	0.5224
ENSG00000137078.4	SIT1	ENST00000259608.3	chr9:35650937-35650937	-	6.46	chr9:35618059-35618107	9.22	32830	T	F	H3k27ac	0.756218	0.01403	0.0657	0.007364	0.2886
ENSG00000108468.9	CBX1	ENST00000225603.4	chr17:46178883-46178883	-	34.28	chr17:45932617-45932665	0	246218	F	F	H3k27ac	0.756187	0.01403	0.4925	0.04128	0.5701
ENSG00000158050.4	DUSP2	ENST00000288943.4	chr2:96811179-96811179	-	229.78	chr2:96804726-96804774	0	6405	F	F	H3k27ac	-0.75616	0.01403	0.01286	0.001736	0.1638
ENSG00000100442.5	FKBP3	ENST00000396062.3	chr14:45603732-45603732	-	759.23	chr14:45552838-45552886	38.58	50846	T	F	H3k27ac	-0.75613	0.01404	0.1017	0.01078	0.3407
ENSG00000164251.4	F2RL1	ENST00000296677.4	chr5:76114802-76114802	+	27.71	chr5:76116064-76116112	39.78	1262	T	T	H3k27ac	0.756126	0.01404	0.002572	0.0004054	0.0949
ENSG00000064886.8	CHI3L2	ENST00000477185.2	chr1:111772328-111772328	+	395.85	chr1:111770250-111770298	0	-2030	F	F	H3k27ac	0.756094	0.01404	0.004108	0.0006207	0.1113
ENSG00000197182.8	RP4-695O20__B.10	ENST00000381051.2	chr22:46449749-46449749	+	12.04	chr22:46457564-46457612	17.36	7815	F	F	H3k27ac	0.756067	0.01404	0.01568	0.002074	0.1736
ENSG00000174177.7	CTU2	ENST00000312060.4	chr16:88772891-88772891	+	13.44	chr16:88558213-88558261	6.36	-214630	F	F	H3k27ac	0.756025	0.01405	0.4293	0.03686	0.5527
ENSG00000239779.2	WBP1	ENST00000409737.1	chr2:74685596-74685596	+	34.73	chr2:74739395-74739443	0	53799	F	F	H3k27ac	-0.756019	0.01405	0.1076	0.01133	0.3478
ENSG00000064886.8	CHI3L2	ENST00000477185.2	chr1:111772328-111772328	+	395.85	chr1:111770087-111770135	0	-2193	F	F	H3k27ac	0.756016	0.01405	0.004434	0.0006656	0.1139
ENSG00000145020.9	AMT	ENST00000476226.1	chr3:49459962-49459962	-	6.95	chr3:49700395-49700443	0	-240433	F	F	H3k27ac	0.75601	0.01405	0.4809	0.04053	0.5662
ENSG00000064886.8	CHI3L2	ENST00000477185.2	chr1:111772328-111772328	+	395.85	chr1:111770267-111770315	0	-2013	F	F	H3k27ac	0.756006	0.01405	0.004074	0.0006164	0.1113
ENSG00000075340.15	ADD2	ENST00000264439.5	chr2:70995309-70995309	-	21.2	chr2:71132494-71132542	0	-137185	F	F	H3k27ac	-0.755881	0.01407	0.2744	0.02531	0.4841
ENSG00000168010.6	ATG16L2	ENST00000534905.1	chr11:72525451-72525451	+	30.94	chr11:72533640-72533688	10.79	8189	F	F	H3k27ac	0.75588	0.01407	0.01643	0.002166	0.1751
ENSG00000175198.9	PCCA	ENST00000376285.1	chr13:100741337-100741337	+	42.55	chr13:100620423-100620471	35.41	-120866	F	F	H3k27ac	0.755837	0.01407	0.2418	0.02274	0.4638
ENSG00000167103.7	PIP5KL1	ENST00000464759.1	chr9:130689663-130689663	-	7.23	chr9:130889889-130889937	40.81	-200226	F	F	H3k27ac	-0.755802	0.01408	0.4005	0.03483	0.5415
ENSG00000043514.9	TRIT1	ENST00000489945.1	chr1:40349168-40349168	-	77.6	chr1:40367073-40367121	37.67	-17905	T	F	H3k27ac	0.75579	0.01408	0.03586	0.004337	0.2345
ENSG00000064886.8	CHI3L2	ENST00000477185.2	chr1:111772328-111772328	+	395.85	chr1:111770694-111770742	6.27	-1586	T	F	H3k27ac	0.755755	0.01408	0.00322	0.0004988	0.1034
ENSG00000135297.10	MTO1	ENST00000370305.1	chr6:74171469-74171469	+	36.58	chr6:74104364-74104412	0	-67057	F	F	H3k27ac	0.755667	0.01409	0.1342	0.01374	0.3762
ENSG00000130751.4	NPAS1	ENST00000439365.2	chr19:47538587-47538587	+	8.18	chr19:47617165-47617213	36.52	78578	T	F	H3k27ac	-0.755629	0.01409	0.1572	0.01576	0.3984
ENSG00000188976.6	NOC2L	ENST00000487214.1	chr1:894689-894689	-	127.48	chr1:1168517-1168565	22.12	-273828	F	F	H3k27ac	0.755594	0.0141	0.5477	0.04527	0.5855
ENSG00000239779.2	WBP1	ENST00000428943.1	chr2:74685599-74685599	+	34.76	chr2:74739395-74739443	0	53796	F	F	H3k27ac	-0.755555	0.0141	0.1076	0.01137	0.3483
ENSG00000104853.9	CLPTM1	ENST00000337392.4	chr19:45458637-45458637	+	108.21	chr19:45394600-45394648	21.85	-63989	F	F	H3k27ac	-0.755548	0.0141	0.128	0.01321	0.3689
ENSG00000185122.5	HSF1	ENST00000528988.1	chr8:145515287-145515287	+	61.92	chr8:145637942-145637990	13.46	122655	T	F	H3k27ac	-0.755522	0.01411	0.2453	0.02307	0.4661
ENSG00000104853.9	CLPTM1	ENST00000347493.5	chr19:45458648-45458648	+	108.2	chr19:45394600-45394648	21.85	-64000	F	F	H3k27ac	-0.755511	0.01411	0.128	0.01322	0.3689
ENSG00000008517.11	IL32	ENST00000533097.1	chr16:3115602-3115602	+	570.79	chr16:3085222-3085270	0	-30332	T	F	H3k27ac	0.755429	0.01412	0.06071	0.006909	0.2803
ENSG00000124370.6	MCEE	ENST00000486135.1	chr2:71357369-71357369	-	26.97	chr2:71116741-71116789	7.11	240580	F	F	H3k27ac	0.755387	0.01412	0.4812	0.04071	0.5673
ENSG00000185838.9	GNB1L	ENST00000329517.6	chr22:19842462-19842462	-	5.61	chr22:19755310-19755358	14	87104	T	F	H3k27ac	0.755359	0.01412	0.1742	0.01724	0.4135
ENSG00000130764.5	LRRC47	ENST00000378251.1	chr1:3713068-3713068	-	46.09	chr1:3621421-3621469	1.94	91599	F	F	H3k27ac	0.755298	0.01413	0.1832	0.01801	0.4225
ENSG00000156508.12	EEF1A1	ENST00000309268.6	chr6:74231311-74231311	-	147.62	chr6:74064570-74064618	0	166693	F	F	H3k27ac	0.75529	0.01413	0.3334	0.02995	0.5155
ENSG00000033030.9	ZCCHC8	ENST00000336229.4	chr12:122985518-122985518	-	10.95	chr12:123258629-123258677	15.51	-273111	T	F	H3k27ac	-0.75528	0.01413	0.5462	0.04526	0.5855
ENSG00000100362.8	PVALB	ENST00000443735.1	chr22:37213558-37213558	-	11.26	chr22:37494995-37495043	0	-281437	F	F	H3k27ac	-0.755274	0.01413	0.5629	0.0464	0.5905
ENSG00000075340.15	ADD2	ENST00000517596.2	chr2:70995329-70995329	-	29.39	chr2:71132494-71132542	0	-137165	F	F	H3k27ac	-0.755244	0.01413	0.2744	0.02541	0.485
ENSG00000075340.15	ADD2	ENST00000496178.1	chr2:70995357-70995357	-	32.1	chr2:71132494-71132542	0	-137137	F	F	H3k27ac	-0.755176	0.01414	0.2743	0.02542	0.4851
ENSG00000075340.15	ADD2	ENST00000447731.1	chr2:70995328-70995328	-	29.39	chr2:71132494-71132542	0	-137166	F	F	H3k27ac	-0.755173	0.01414	0.2744	0.02542	0.4851
ENSG00000075340.15	ADD2	ENST00000473232.1	chr2:70995332-70995332	-	30.91	chr2:71132494-71132542	0	-137162	F	F	H3k27ac	-0.755173	0.01414	0.2744	0.02542	0.4851
ENSG00000243789.4	JMJD7	ENST00000408047.1	chr15:42120300-42120300	+	13.85	chr15:42289915-42289963	0	169615	F	F	H3k27ac	0.755171	0.01414	0.3393	0.03042	0.5181
ENSG00000164405.5	UQCRQ	ENST00000378667.1	chr5:132202322-132202322	+	298.87	chr5:132161103-132161151	9.52	-41171	F	F	H3k27ac	0.755153	0.01415	0.08239	0.009039	0.3156
ENSG00000116521.6	SCAMP3	ENST00000465312.1	chr1:155232018-155232018	-	125.69	chr1:155162728-155162776	22.9	69242	F	F	H3k27ac	0.755138	0.01415	0.1385	0.01418	0.3816
ENSG00000138382.8	METTL5	ENST00000538491.1	chr2:170681423-170681423	-	97.39	chr2:170725273-170725321	19.24	-43850	T	F	H3k27ac	0.755136	0.01415	0.08774	0.009549	0.3237
ENSG00000124783.8	SSR1	ENST00000489567.1	chr6:7313407-7313407	-	299.56	chr6:7107105-7107153	33.87	206254	T	F	H3k27ac	0.75513	0.01415	0.4125	0.03586	0.5477
ENSG00000135924.11	DNAJB2	ENST00000425450.1	chr2:220144064-220144064	+	22.78	chr2:220387956-220388004	9.65	243892	F	F	H3k27ac	-0.755121	0.01415	0.4878	0.04125	0.57
ENSG00000167996.10	FTH1	ENST00000406545.2	chr11:61735081-61735081	-	50.6	chr11:61525653-61525701	19.78	209380	F	F	H3k27ac	0.75511	0.01415	0.4188	0.03632	0.55
ENSG00000156398.6	SFXN2	ENST00000459894.1	chr10:104474393-104474393	+	12.03	chr10:104316039-104316087	13.96	-158306	T	F	H3k27ac	-0.75511	0.01415	0.3166	0.02872	0.5072
ENSG00000156521.9	TYSND1	ENST00000479086.1	chr10:71906432-71906432	-	24.12	chr10:72199894-72199942	10.13	-293462	F	F	H3k27ac	-0.755099	0.01415	0.5869	0.04811	0.5961
ENSG00000156671.7	SAMD8	ENST00000542569.1	chr10:76871393-76871393	+	12.6	chr10:76585454-76585502	34.26	-285891	F	F	H3k27ac	-0.755076	0.01416	0.5718	0.04708	0.5927
ENSG00000138382.8	METTL5	ENST00000260953.5	chr2:170681424-170681424	-	97.28	chr2:170725273-170725321	19.24	-43849	T	F	H3k27ac	0.755035	0.01416	0.08774	0.009556	0.3237
ENSG00000075340.15	ADD2	ENST00000413157.2	chr2:70995344-70995344	-	32.06	chr2:71132494-71132542	0	-137150	F	F	H3k27ac	-0.754998	0.01416	0.2743	0.02545	0.4852
ENSG00000124370.6	MCEE	ENST00000244217.5	chr2:71357367-71357367	-	26.97	chr2:71116741-71116789	7.11	240578	F	F	H3k27ac	0.754898	0.01418	0.4812	0.04085	0.568
ENSG00000050426.8	LETMD1	ENST00000448283.2	chr12:51442122-51442122	+	21.44	chr12:51632011-51632059	31.82	189889	F	F	H3k27ac	0.754887	0.01418	0.3798	0.03352	0.535
ENSG00000081189.9	MEF2C	ENST00000515093.1	chr5:88185141-88185141	-	6.02	chr5:87964024-87964072	8.54	221069	F	F	H3k27ac	0.754857	0.01418	0.4422	0.03808	0.5569
ENSG00000243789.4	JMJD7	ENST00000405106.1	chr15:42120311-42120311	+	13.85	chr15:42289915-42289963	0	169604	F	F	H3k27ac	0.754829	0.01419	0.3392	0.03049	0.5187
ENSG00000135924.11	DNAJB2	ENST00000425450.1	chr2:220144064-220144064	+	22.78	chr2:220391350-220391398	9.65	247286	F	F	H3k27ac	-0.754765	0.01419	0.4946	0.04183	0.5724
ENSG00000175264.3	CHST1	ENST00000308064.2	chr11:45687172-45687172	-	5.04	chr11:45688635-45688683	0	-1463	F	T	H3k27ac	-0.754763	0.01419	0.002974	0.0004674	0.1021
ENSG00000214026.6	MRPL23	ENST00000397297.3	chr11:1968562-1968562	+	168.79	chr11:1860630-1860678	0	-107884	F	F	H3k27ac	-0.754716	0.0142	0.2158	0.0208	0.4479
ENSG00000115486.6	GGCX	ENST00000430215.3	chr2:85788655-85788655	-	39.74	chr2:85664689-85664737	9.34	123918	T	F	H3k27ac	0.754662	0.01421	0.2479	0.02341	0.4688
ENSG00000103064.7	SLC7A6	ENST00000219343.4	chr16:68298423-68298423	+	15.29	chr16:68271674-68271722	33.49	-26701	T	F	H3k27ac	0.75457	0.01422	0.05345	0.006217	0.2721
ENSG00000141756.10	FKBP10	ENST00000321562.4	chr17:39969183-39969183	+	114.51	chr17:39822518-39822566	15.39	-146617	T	F	H3k27ac	-0.754562	0.01422	0.2933	0.02702	0.4961
ENSG00000120833.7	SOCS2	ENST00000539385.1	chr12:93964829-93964829	+	12	chr12:93861123-93861171	58.02	-103658	F	F	H3k27ac	0.754559	0.01422	0.2074	0.02012	0.4417
ENSG00000242474.1	AC093627.9	ENST00000487884.1	chr7:149438-149438	-	7.78	chr7:181377-181425	0	-31939	F	F	H3k27ac	-0.754546	0.01422	0.06392	0.007274	0.2872
ENSG00000180806.4	HOXC9	ENST00000303450.4	chr12:54393903-54393903	+	19.13	chr12:54377201-54377249	20.78	-16654	F	F	H3k27ac	0.754532	0.01422	0.03335	0.004104	0.2288
ENSG00000132334.11	PTPRE	ENST00000254667.3	chr10:129705325-129705325	+	17.37	chr10:129794970-129795018	7.12	89645	T	F	H3k27ac	0.754379	0.01424	0.1793	0.0178	0.4199
ENSG00000050426.8	LETMD1	ENST00000380135.2	chr12:51442110-51442110	+	21.47	chr12:51632011-51632059	31.82	189901	F	F	H3k27ac	0.75437	0.01424	0.3798	0.03364	0.5356
ENSG00000149483.6	TMEM138	ENST00000540194.1	chr11:61129858-61129858	+	101.24	chr11:61063100-61063148	71.39	-66710	F	F	H3k27ac	-0.75432	0.01425	0.1335	0.01381	0.3772
ENSG00000100473.9	COCH	ENST00000396618.3	chr14:31343765-31343765	+	65.7	chr14:31343332-31343380	38.82	-385	F	F	H3k4me3	0.74764	0.01425	0.3994	0.03511	0.543
ENSG00000147475.9	ERLIN2	ENST00000397228.2	chr8:37594117-37594117	+	78.82	chr8:37888740-37888788	42.56	294623	F	F	H3k27ac	-0.75425	0.01426	0.5893	0.04855	0.5971
ENSG00000116521.6	SCAMP3	ENST00000302631.3	chr1:155232050-155232050	-	154.41	chr1:155264348-155264396	22.37	-32298	T	F	H3k27ac	-0.754236	0.01426	0.06464	0.007363	0.2886
ENSG00000225485.1	ARHGAP23	ENST00000431231.1	chr17:36584730-36584730	+	9.15	chr17:36827355-36827403	16.75	242625	F	F	H3k27ac	0.754215	0.01426	0.4853	0.04133	0.5702
ENSG00000116521.6	SCAMP3	ENST00000465312.1	chr1:155232018-155232018	-	125.69	chr1:155162732-155162780	22.9	69238	F	F	H3k27ac	0.754206	0.01426	0.1385	0.01427	0.3825
ENSG00000065361.6	ERBB3	ENST00000267101.2	chr12:56473892-56473892	+	26.17	chr12:56474545-56474593	40.53	653	T	F	H3k27ac	0.754144	0.01427	0.001354	0.000229	0.07831
ENSG00000025434.13	NR1H3	ENST00000395397.3	chr11:47270467-47270467	+	14.3	chr11:47374534-47374582	0	104067	T	F	H3k27ac	0.7541	0.01427	0.2082	0.02026	0.4427
ENSG00000105810.5	CDK6	ENST00000424848.2	chr7:92465908-92465908	-	6.85	chr7:92463244-92463292	43.24	2616	T	F	H3k27ac	0.754083	0.01427	0.00528	0.0007908	0.1231
ENSG00000124370.6	MCEE	ENST00000494660.2	chr2:71357344-71357344	-	26.54	chr2:71116741-71116789	7.11	240555	F	F	H3k27ac	0.754051	0.01428	0.4811	0.04109	0.5692
ENSG00000185513.9	L3MBTL1	ENST00000444063.1	chr20:42143053-42143053	+	9.35	chr20:42137031-42137079	21.4	-5974	T	F	H3k27ac	-0.754024	0.01428	0.012	0.001657	0.1617
ENSG00000182985.8	CADM1	ENST00000545380.1	chr11:115375107-115375107	-	82.45	chr11:115372324-115372372	37.5	2735	T	T	H3k27ac	0.754003	0.01429	0.005518	0.0008237	0.125
ENSG00000124172.5	ATP5E	ENST00000395659.1	chr20:57607400-57607400	-	305.17	chr20:57408706-57408754	0	198646	T	F	H3k27ac	-0.753987	0.01429	0.3973	0.03504	0.5426
ENSG00000158552.8	ZFAND2B	ENST00000409217.1	chr2:220071537-220071537	+	15.09	chr2:219866194-219866242	11.71	-205295	F	F	H3k27ac	0.753959	0.01429	0.4106	0.03603	0.5487
ENSG00000108439.4	PNPO	ENST00000225573.3	chr17:46018889-46018889	+	20.12	chr17:45935335-45935383	0	-83506	F	F	H3k27ac	0.753825	0.01431	0.1671	0.01682	0.409
ENSG00000171492.10	LRRC8D	ENST00000337338.5	chr1:90286591-90286591	+	36.17	chr1:90287499-90287547	28.79	908	T	F	H3k27ac	0.753817	0.01431	0.001864	0.0003076	0.08566
ENSG00000184470.13	TXNRD2	ENST00000462330.1	chr22:19868892-19868892	-	6.26	chr22:19739058-19739106	6.85	129786	F	F	H3k27ac	-0.753809	0.01431	0.2596	0.02451	0.4771
ENSG00000100473.9	COCH	ENST00000216361.3	chr14:31343741-31343741	+	70.41	chr14:31343403-31343451	38.82	-290	T	T	H3k4me3	0.74713	0.01432	0.3066	0.02822	0.5038
ENSG00000113811.6	RP11-884K10.5	ENST00000485414.1	chr3:53925912-53925912	-	60.07	chr3:54121247-54121295	0	-195335	T	F	H3k27ac	-0.753777	0.01432	0.3907	0.03461	0.54
ENSG00000249992.1	TMEM158	ENST00000503771.1	chr3:45267770-45267770	-	19.38	chr3:45268499-45268547	15.84	-729	T	T	H3k27ac	0.753625	0.01434	0.001506	0.0002536	0.07973
ENSG00000008394.7	MGST1	ENST00000539708.1	chr12:16500598-16500598	+	472.59	chr12:16760978-16761026	15.1	260380	T	F	H3k27ac	-0.753619	0.01434	0.5208	0.04404	0.5809
ENSG00000167646.6	C19orf51	ENST00000301249.4	chr19:55678016-55678016	-	7.05	chr19:55966352-55966400	0	-288336	F	F	H3k27ac	-0.753548	0.01435	0.5767	0.04795	0.5954
ENSG00000093144.13	ECHDC1	ENST00000368293.4	chr6:127664754-127664754	-	29.96	chr6:127796659-127796707	0	-131905	F	F	H3k27ac	0.75348	0.01436	0.2638	0.02491	0.4809
ENSG00000135604.9	STX11	ENST00000367568.4	chr6:144471663-144471663	+	38.5	chr6:144386251-144386299	21.74	-85364	T	F	H3k27ac	0.753471	0.01436	0.1708	0.01719	0.413
ENSG00000164405.5	UQCRQ	ENST00000496429.1	chr5:132202334-132202334	+	299.27	chr5:132161103-132161151	9.52	-41183	F	F	H3k27ac	0.753423	0.01437	0.08241	0.009162	0.3177
ENSG00000185122.5	HSF1	ENST00000528838.1	chr8:145515280-145515280	+	62.14	chr8:145637942-145637990	13.46	122662	T	F	H3k27ac	-0.753411	0.01437	0.2454	0.02343	0.4689
ENSG00000078369.9	GNB1	ENST00000455156.2	chr1:1822337-1822337	-	21.42	chr1:2039647-2039695	0	-217310	F	F	H3k27ac	0.753394	0.01437	0.4346	0.03794	0.5564
ENSG00000043514.9	TRIT1	ENST00000544981.1	chr1:40349176-40349176	-	77.08	chr1:40367073-40367121	37.67	-17897	T	F	H3k27ac	0.75338	0.01437	0.03584	0.004415	0.2359
ENSG00000108278.6	ZNHIT3	ENST00000490126.1	chr17:34842501-34842501	+	139.99	chr17:35079037-35079085	9.66	236536	F	F	H3k27ac	0.753344	0.01437	0.4731	0.04074	0.5675
ENSG00000187498.8	COL4A1	ENST00000375815.4	chr13:110959496-110959496	-	755.5	chr13:111039849-111039897	13.05	-80353	T	F	H3k27ac	0.753311	0.01438	0.1607	0.01634	0.4044
ENSG00000163468.8	CCT3	ENST00000478640.2	chr1:156308096-156308096	-	623.05	chr1:156401295-156401343	0	-93199	F	F	H3k27ac	0.753263	0.01438	0.1864	0.01856	0.4279
ENSG00000126264.4	HCST	ENST00000437550.1	chr19:36393382-36393382	+	177.05	chr19:36100724-36100772	0	-292610	F	F	H3k27ac	0.753236	0.01439	0.5852	0.04864	0.5974
ENSG00000243789.4	JMJD7	ENST00000431823.1	chr15:42120305-42120305	+	13.85	chr15:42289915-42289963	0	169610	F	F	H3k27ac	0.753218	0.01439	0.3393	0.03086	0.5217
ENSG00000114503.6	NCBP2	ENST00000427641.2	chr3:196669431-196669431	-	48.19	chr3:196694832-196694880	24.01	-25401	F	F	H3k27ac	0.753208	0.01439	0.05085	0.006014	0.2689
ENSG00000166167.12	BTRC	ENST00000408038.2	chr10:103113864-103113864	+	17.84	chr10:102980857-102980905	2.2	-132959	F	F	H3k27ac	0.753189	0.01439	0.266	0.02513	0.4828
ENSG00000162777.11	DENND2D	ENST00000477586.1	chr1:111742743-111742743	-	22.32	chr1:111770087-111770135	0	-27344	T	F	H3k27ac	0.753148	0.0144	0.05473	0.006419	0.2749
ENSG00000187498.8	COL4A1	ENST00000375815.4	chr13:110959496-110959496	-	755.5	chr13:111040218-111040266	13.05	-80722	F	F	H3k27ac	0.753137	0.0144	0.1615	0.01643	0.405
ENSG00000162777.11	DENND2D	ENST00000477586.1	chr1:111742743-111742743	-	22.32	chr1:111770250-111770298	0	-27507	F	F	H3k27ac	0.753117	0.0144	0.05506	0.006455	0.2751
ENSG00000069424.8	KCNAB2	ENST00000428161.1	chr1:6086360-6086360	+	45.92	chr1:6085775-6085823	14.35	-537	F	T	H3k27ac	0.753049	0.01441	0.001122	0.0001945	0.07238
ENSG00000172817.3	CYP7B1	ENST00000310193.3	chr8:65711318-65711318	-	20.89	chr8:65711634-65711682	28.34	-316	T	T	H3k27ac	0.753012	0.01441	0.00068	0.0001228	0.05981
ENSG00000180806.4	HOXC9	ENST00000303450.4	chr12:54393903-54393903	+	19.13	chr12:54368615-54368663	20.78	-25240	F	F	H3k27ac	0.752991	0.01442	0.05053	0.005991	0.2687
ENSG00000043514.9	TRIT1	ENST00000046894.5	chr1:40349177-40349177	-	77.08	chr1:40367073-40367121	37.67	-17896	T	F	H3k27ac	0.752988	0.01442	0.03584	0.004427	0.2361
ENSG00000043514.9	TRIT1	ENST00000316891.5	chr1:40349178-40349178	-	77.05	chr1:40367073-40367121	37.67	-17895	T	F	H3k27ac	0.752956	0.01442	0.03584	0.004428	0.2361
ENSG00000101194.12	SLC17A9	ENST00000411611.1	chr20:61584398-61584398	+	14.14	chr20:61447248-61447296	16.9	-137102	T	F	H3k27ac	0.752905	0.01443	0.2742	0.02585	0.4878
ENSG00000248487.3	ABHD14A	ENST00000538216.1	chr3:52009085-52009085	+	12.35	chr3:51751764-51751812	0	-257273	F	F	H3k27ac	-0.752906	0.01443	0.5146	0.04382	0.5799
ENSG00000008517.11	IL32	ENST00000444393.2	chr16:3115611-3115611	+	575.9	chr16:3085222-3085270	0	-30341	T	F	H3k27ac	0.752898	0.01443	0.06073	0.007045	0.2828
ENSG00000162777.11	DENND2D	ENST00000488786.1	chr1:111742865-111742865	-	71.78	chr1:111770087-111770135	0	-27222	T	F	H3k27ac	0.752899	0.01443	0.05449	0.006406	0.2748
ENSG00000162777.11	DENND2D	ENST00000477586.1	chr1:111742743-111742743	-	22.32	chr1:111770267-111770315	0	-27524	F	F	H3k27ac	0.752895	0.01443	0.05509	0.006469	0.2751
ENSG00000131069.13	ACSS2	ENST00000374693.5	chr20:33464328-33464328	+	7.97	chr20:33680921-33680969	32.06	216593	F	F	H3k27ac	0.752878	0.01443	0.4332	0.03798	0.5565
ENSG00000131069.13	ACSS2	ENST00000374693.5	chr20:33464328-33464328	+	7.97	chr20:33680965-33681013	32.06	216637	F	F	H3k27ac	0.752878	0.01443	0.4333	0.03798	0.5565
ENSG00000162777.11	DENND2D	ENST00000488786.1	chr1:111742865-111742865	-	71.78	chr1:111770250-111770298	0	-27385	F	F	H3k27ac	0.752866	0.01443	0.05482	0.006441	0.275
ENSG00000158864.7	NDUFS2	ENST00000546154.1	chr1:161172173-161172173	+	69.16	chr1:161195503-161195551	26.05	23330	F	F	H3k27ac	0.752855	0.01443	0.04671	0.005597	0.2611
ENSG00000164405.5	UQCRQ	ENST00000378665.1	chr5:132202338-132202338	+	299.27	chr5:132161103-132161151	9.52	-41187	F	F	H3k27ac	0.752815	0.01444	0.08242	0.009202	0.3183
ENSG00000179029.9	TMEM107	ENST00000431792.2	chr17:8079634-8079634	-	27.51	chr17:7907731-7907779	0	171855	F	F	H3k27ac	0.752814	0.01444	0.3437	0.03129	0.5235
ENSG00000113209.5	PCDHB5	ENST00000231134.5	chr5:140514800-140514800	+	11.75	chr5:140344459-140344507	21.61	-170293	F	F	H3k27ac	0.752762	0.01444	0.3406	0.03106	0.5226
ENSG00000196189.6	SEMA4A	ENST00000438830.1	chr1:156123398-156123398	+	14.8	chr1:156408863-156408911	5.32	285465	F	F	H3k27ac	-0.752733	0.01445	0.571	0.04782	0.5951
ENSG00000100473.9	COCH	ENST00000396618.3	chr14:31343765-31343765	+	65.7	chr14:31343403-31343451	38.82	-314	T	F	H3k4me3	0.745077	0.01445	0.3301	0.03026	0.5174
ENSG00000162777.11	DENND2D	ENST00000477586.1	chr1:111742743-111742743	-	22.32	chr1:111770694-111770742	6.27	-27951	F	F	H3k27ac	0.752699	0.01445	0.05595	0.006565	0.2757
ENSG00000114026.15	OGG1	ENST00000339542.7	chr3:9791952-9791952	+	10.93	chr3:9904879-9904927	23.11	112927	F	F	H3k27ac	-0.75268	0.01445	0.2259	0.02196	0.4567
ENSG00000162777.11	DENND2D	ENST00000488786.1	chr1:111742865-111742865	-	71.78	chr1:111770267-111770315	0	-27402	F	F	H3k27ac	0.752644	0.01446	0.05485	0.006455	0.2751
ENSG00000131748.9	STARD3	ENST00000544210.1	chr17:37793333-37793333	+	6.35	chr17:37823607-37823655	7.21	30274	F	F	H3k27ac	-0.752628	0.01446	0.06059	0.007044	0.2828
ENSG00000170502.8	NUDT9	ENST00000473942.1	chr4:88343749-88343749	+	17.12	chr4:88142251-88142299	56.72	-201450	F	F	H3k27ac	-0.752598	0.01447	0.4029	0.03582	0.5475
ENSG00000139641.6	ESYT1	ENST00000394048.4	chr12:56521986-56521986	+	65.84	chr12:56474545-56474593	40.53	-47393	F	F	H3k27ac	-0.752492	0.01448	0.09483	0.01042	0.3354
ENSG00000112335.10	SNX3	ENST00000426155.2	chr6:108582168-108582168	-	10.85	chr6:108440929-108440977	9.81	141191	F	F	H3k27ac	0.75248	0.01448	0.2824	0.02659	0.4931
ENSG00000182742.4	HOXB4	ENST00000332503.4	chr17:46655743-46655743	-	12.08	chr17:46659978-46660026	13.54	-4235	F	F	H3k27ac	0.752473	0.01449	0.008518	0.001234	0.148
ENSG00000162777.11	DENND2D	ENST00000488786.1	chr1:111742865-111742865	-	71.78	chr1:111770694-111770742	6.27	-27829	F	F	H3k27ac	0.752449	0.01449	0.0557	0.006555	0.2755
ENSG00000125817.6	CENPB	ENST00000536335.1	chr20:3765750-3765750	-	9.24	chr20:3757982-3758030	14.14	7720	F	F	H3k27ac	-0.752449	0.01449	0.01549	0.00211	0.1744
ENSG00000107815.3	C10orf2	ENST00000473656.1	chr10:102747307-102747307	+	70.78	chr10:102756141-102756189	48.52	8834	T	F	H3k27ac	-0.752422	0.01449	0.01772	0.002379	0.1813
ENSG00000170502.8	NUDT9	ENST00000473942.1	chr4:88343749-88343749	+	17.12	chr4:88142253-88142301	56.72	-201448	T	F	H3k27ac	-0.752395	0.0145	0.4029	0.03588	0.5477
ENSG00000131400.2	NAPSA	ENST00000253719.1	chr19:50868931-50868931	-	92.83	chr19:50730079-50730127	0	138804	F	F	H3k27ac	0.752338	0.01451	0.2776	0.02624	0.4907
ENSG00000147804.5	SLC39A4	ENST00000527148.1	chr8:145638955-145638955	-	88.8	chr8:145638910-145638958	13.46	0	T	T	H3k27ac	0.752335	0.01451	4.8e-05	1.057e-05	0.02655
ENSG00000147804.5	SLC39A4	ENST00000530807.1	chr8:145638953-145638953	-	88.8	chr8:145638910-145638958	13.46	0	T	T	H3k27ac	0.752335	0.01451	4.8e-05	1.057e-05	0.02655
ENSG00000250784.1	RP11-540D14.6	ENST00000506037.1	chr1:155108373-155108373	+	67.17	chr1:155264638-155264686	22.37	156265	F	F	H3k27ac	-0.752306	0.01451	0.3126	0.02901	0.5087
ENSG00000147804.5	SLC39A4	ENST00000529462.1	chr8:145638969-145638969	-	88.79	chr8:145638910-145638958	13.46	11	T	F	H3k27ac	0.752306	0.01451	7e-05	1.503e-05	0.02658
ENSG00000138161.8	CUZD1	ENST00000545804.1	chr10:124639146-124639146	-	11.9	chr10:124638959-124639007	25.93	139	T	F	H3k27ac	0.752302	0.01451	0.000326	6.273e-05	0.04365
ENSG00000105397.7	TYK2	ENST00000543792.1	chr19:10491279-10491279	-	8.28	chr19:10382024-10382072	9.63	109207	F	F	H3k27ac	0.752242	0.01452	0.2185	0.02142	0.4526
ENSG00000124688.9	MAD2L1BP	ENST00000508232.1	chr6:43603596-43603596	+	246.52	chr6:43901519-43901567	2.09	297923	F	F	H3k27ac	0.752114	0.01453	0.5959	0.04979	0.6003
ENSG00000162777.11	DENND2D	ENST00000545911.1	chr1:111743325-111743325	-	41.71	chr1:111770087-111770135	0	-26762	T	F	H3k27ac	0.75205	0.01454	0.05357	0.006354	0.2741
ENSG00000162777.11	DENND2D	ENST00000545911.1	chr1:111743325-111743325	-	41.71	chr1:111770250-111770298	0	-26925	F	F	H3k27ac	0.752042	0.01454	0.0539	0.006389	0.2746
ENSG00000217801.4	RP11-465B22.3	ENST00000451054.1	chr1:999898-999898	+	14.36	chr1:1002044-1002092	0	-2146	T	T	H3k4me3	0.744237	0.01455	1	0.0761	0.6583
ENSG00000100473.9	COCH	ENST00000468826.1	chr14:31343772-31343772	+	63.31	chr14:31343332-31343380	38.82	-392	F	F	H3k4me3	0.744245	0.01455	0.4062	0.03624	0.5495
ENSG00000100473.9	COCH	ENST00000475087.1	chr14:31343778-31343778	+	63.36	chr14:31343332-31343380	38.82	-398	F	F	H3k4me3	0.744153	0.01456	0.4121	0.0367	0.5521
ENSG00000147804.5	SLC39A4	ENST00000531013.1	chr8:145638975-145638975	-	88.77	chr8:145638910-145638958	13.46	17	T	F	H3k27ac	0.751904	0.01456	8.2e-05	1.748e-05	0.02667
ENSG00000160087.16	UBE2J2	ENST00000349431.6	chr1:1209265-1209265	-	10.5	chr1:1369442-1369490	38.9	-160177	F	F	H3k27ac	-0.751863	0.01457	0.3204	0.02971	0.514
ENSG00000164253.8	WDR41	ENST00000511791.1	chr5:76788112-76788112	-	87.69	chr5:76926728-76926776	20.01	-138616	F	F	H3k27ac	0.751853	0.01457	0.2773	0.0263	0.491
ENSG00000187498.8	COL4A1	ENST00000543140.1	chr13:110959478-110959478	-	744.6	chr13:111039849-111039897	13.05	-80371	T	F	H3k27ac	0.751834	0.01457	0.1608	0.01653	0.4059
ENSG00000158552.8	ZFAND2B	ENST00000289528.5	chr2:220071515-220071515	+	14.88	chr2:219866194-219866242	11.71	-205273	F	F	H3k27ac	0.751813	0.01457	0.4106	0.03661	0.5517
ENSG00000088986.5	DYNLL1	ENST00000392508.1	chr12:120933859-120933859	+	6.12	chr12:120832497-120832545	12.15	-101314	T	F	H3k27ac	0.751812	0.01457	0.2027	0.02016	0.4419
ENSG00000147804.5	SLC39A4	ENST00000532718.1	chr8:145638970-145638970	-	88.74	chr8:145638910-145638958	13.46	12	T	F	H3k27ac	0.751797	0.01458	7.2e-05	1.55e-05	0.02658
ENSG00000117602.6	RCAN3	ENST00000436717.2	chr1:24829387-24829387	+	11.1	chr1:24882129-24882177	17.01	52742	F	F	H3k27ac	0.751792	0.01458	0.1055	0.0115	0.3496
ENSG00000248487.3	ABHD14A	ENST00000273596.3	chr3:52009084-52009084	+	12.38	chr3:51751764-51751812	0	-257272	F	F	H3k27ac	-0.751777	0.01458	0.5146	0.0442	0.5817
ENSG00000162777.11	DENND2D	ENST00000545911.1	chr1:111743325-111743325	-	41.71	chr1:111770267-111770315	0	-26942	F	F	H3k27ac	0.751766	0.01458	0.05393	0.006406	0.2748
ENSG00000203896.5	LIME1	ENST00000309546.3	chr20:62367995-62367995	+	26.87	chr20:62212204-62212252	0	-155743	F	F	H3k27ac	0.751754	0.01458	0.3115	0.02904	0.5089
ENSG00000043514.9	TRIT1	ENST00000495175.1	chr1:40349183-40349183	-	76.38	chr1:40367073-40367121	37.67	-17890	T	F	H3k27ac	0.75174	0.01458	0.03583	0.004471	0.2366
ENSG00000175756.8	AURKAIP1	ENST00000489799.1	chr1:1310524-1310524	-	140.36	chr1:1052862-1052910	7.25	257614	F	F	H3k27ac	-0.751675	0.01459	0.5153	0.04428	0.5818
ENSG00000196189.6	SEMA4A	ENST00000368286.2	chr1:156123388-156123388	+	15.09	chr1:156408863-156408911	5.32	285475	F	F	H3k27ac	-0.751658	0.01459	0.571	0.04822	0.5962
ENSG00000242498.2	C15orf38	ENST00000357484.5	chr15:90456188-90456188	-	13.31	chr15:90320585-90320633	10.95	135555	F	F	H3k27ac	-0.751652	0.01459	0.2711	0.02585	0.4878
ENSG00000198646.7	NCOA6	ENST00000397675.2	chr20:33413433-33413433	-	9.97	chr20:33680921-33680969	32.06	-267488	F	F	H3k27ac	0.751626	0.0146	0.535	0.04571	0.5874
ENSG00000198646.7	NCOA6	ENST00000397675.2	chr20:33413433-33413433	-	9.97	chr20:33680965-33681013	32.06	-267532	F	F	H3k27ac	0.751626	0.0146	0.5351	0.04571	0.5874
ENSG00000050426.8	LETMD1	ENST00000262055.3	chr12:51442084-51442084	+	21.31	chr12:51632011-51632059	31.82	189927	F	F	H3k27ac	0.751616	0.0146	0.3799	0.03436	0.5388
ENSG00000111652.4	COPS7A	ENST00000539735.1	chr12:6833245-6833245	+	41.7	chr12:6772613-6772661	25.43	-60584	F	F	H3k27ac	-0.751611	0.0146	0.1212	0.01298	0.3657
ENSG00000196189.6	SEMA4A	ENST00000368284.1	chr1:156123369-156123369	+	15.49	chr1:156408863-156408911	5.32	285494	F	F	H3k27ac	-0.751609	0.0146	0.571	0.04825	0.5962
ENSG00000117480.10	FAAH	ENST00000243167.8	chr1:46859937-46859937	+	11.76	chr1:46997219-46997267	4.07	137282	F	F	H3k27ac	-0.751591	0.0146	0.2746	0.02614	0.4902
ENSG00000008294.13	SPAG9	ENST00000262013.7	chr17:49198226-49198226	-	39.66	chr17:48913293-48913341	0	284885	F	F	H3k27ac	-0.751584	0.0146	0.5698	0.04817	0.5962
ENSG00000111640.8	GAPDH	ENST00000396858.1	chr12:6644468-6644468	+	5.21	chr12:6881279-6881327	4.48	236811	F	F	H3k27ac	0.751572	0.01461	0.4736	0.04132	0.5702
ENSG00000162144.4	CYBASC3	ENST00000447532.2	chr11:61129385-61129385	-	31.9	chr11:61063120-61063168	71.39	66217	T	F	H3k27ac	-0.75156	0.01461	0.1325	0.01402	0.3796
ENSG00000196189.6	SEMA4A	ENST00000368283.1	chr1:156123376-156123376	+	15.41	chr1:156408863-156408911	5.32	285487	F	F	H3k27ac	-0.751548	0.01461	0.571	0.04827	0.5962
ENSG00000239382.4	ALKBH6	ENST00000433672.2	chr19:36505145-36505145	-	106.36	chr19:36454599-36454647	0	50498	T	F	H3k27ac	0.751519	0.01461	0.101	0.0111	0.3448
ENSG00000184428.6	TOP1MT	ENST00000522043.1	chr8:144417036-144417036	-	17.05	chr8:144442823-144442871	0	-25787	F	F	H3k27ac	-0.751518	0.01461	0.05162	0.006177	0.2712
ENSG00000179820.10	MYADM	ENST00000336967.3	chr19:54369611-54369611	+	6.16	chr19:54393196-54393244	0	23585	T	F	H3k27ac	-0.751506	0.01461	0.04722	0.005712	0.2631
ENSG00000137497.12	NUMA1	ENST00000534987.1	chr11:71781109-71781109	-	12.33	chr11:71952407-71952455	10.29	-171298	F	F	H3k27ac	0.751488	0.01461	0.3426	0.03153	0.5248
ENSG00000162777.11	DENND2D	ENST00000545911.1	chr1:111743325-111743325	-	41.71	chr1:111770694-111770742	6.27	-27369	F	F	H3k27ac	0.751475	0.01462	0.05478	0.00651	0.2751
ENSG00000239382.4	ALKBH6	ENST00000485128.1	chr19:36505141-36505141	-	106.33	chr19:36454599-36454647	0	50494	T	F	H3k27ac	0.751448	0.01462	0.101	0.0111	0.3449
ENSG00000134470.11	IL15RA	ENST00000379971.1	chr10:6019470-6019470	-	5.78	chr10:6214055-6214103	3.39	-194585	T	F	H3k27ac	0.751441	0.01462	0.3892	0.0351	0.543
ENSG00000132670.13	PTPRA	ENST00000216877.5	chr20:2854135-2854135	+	14.59	chr20:2675972-2676020	0	-178115	F	F	H3k27ac	-0.75144	0.01462	0.3563	0.03259	0.5306
ENSG00000187498.8	COL4A1	ENST00000543140.1	chr13:110959478-110959478	-	744.6	chr13:111040218-111040266	13.05	-80740	F	F	H3k27ac	0.751429	0.01462	0.1615	0.01665	0.4071
ENSG00000167996.10	FTH1	ENST00000526640.1	chr11:61735079-61735079	-	50.34	chr11:61525653-61525701	19.78	209378	F	F	H3k27ac	0.75142	0.01462	0.4188	0.03733	0.5538
ENSG00000162777.11	DENND2D	ENST00000357640.4	chr1:111743311-111743311	-	51.23	chr1:111770250-111770298	0	-26939	F	F	H3k27ac	0.751408	0.01462	0.05392	0.006423	0.2749
ENSG00000101187.10	SLCO4A1	ENST00000370512.5	chr20:61273839-61273839	+	27.64	chr20:61273031-61273079	29.77	-760	T	F	H3k27ac	0.751408	0.01462	0.001568	0.0002679	0.08111
ENSG00000162777.11	DENND2D	ENST00000357640.4	chr1:111743311-111743311	-	51.23	chr1:111770087-111770135	0	-26776	T	F	H3k27ac	0.751386	0.01463	0.0536	0.006389	0.2746
ENSG00000137100.10	DCTN3	ENST00000421919.1	chr9:34620440-34620440	-	25.66	chr9:34624563-34624611	10.73	-4123	T	F	H3k27ac	0.751365	0.01463	0.008294	0.001215	0.1475
ENSG00000170476.11	RP11-1280I22.1	ENST00000412103.2	chr5:138725586-138725586	-	224.64	chr5:138923243-138923291	19.12	-197657	F	F	H3k27ac	0.751324	0.01463	0.3953	0.03559	0.5459
ENSG00000137497.12	NUMA1	ENST00000535838.1	chr11:71781139-71781139	-	13.28	chr11:71952407-71952455	10.29	-171268	F	F	H3k27ac	0.751301	0.01464	0.3426	0.03156	0.5251
ENSG00000169241.12	SLC50A1	ENST00000490276.1	chr1:155108304-155108304	+	98.09	chr1:155264638-155264686	22.37	156334	F	F	H3k27ac	-0.751259	0.01464	0.3127	0.02924	0.5104
ENSG00000070010.12	UFD1L	ENST00000447868.1	chr22:19466725-19466725	-	31.9	chr22:19755310-19755358	14	-288585	F	F	H3k27ac	0.751258	0.01464	0.5772	0.04879	0.5976
ENSG00000132334.11	PTPRE	ENST00000254667.3	chr10:129705325-129705325	+	17.37	chr10:129794979-129795027	7.12	89654	F	F	H3k27ac	0.751254	0.01464	0.1793	0.01823	0.4245
ENSG00000137497.12	NUMA1	ENST00000535087.1	chr11:71781133-71781133	-	13.21	chr11:71952407-71952455	10.29	-171274	F	F	H3k27ac	0.751195	0.01465	0.3426	0.03159	0.5252
ENSG00000122482.15	ZNF644	ENST00000361321.5	chr1:91487829-91487829	-	6.77	chr1:91303520-91303568	0	184261	F	F	H3k27ac	-0.751147	0.01465	0.3686	0.0336	0.5355
ENSG00000239779.2	WBP1	ENST00000494741.1	chr2:74685601-74685601	+	33.44	chr2:74743815-74743863	5.77	58214	F	F	H3k27ac	-0.751122	0.01466	0.1165	0.01259	0.3614
ENSG00000081721.6	DUSP12	ENST00000484291.1	chr1:161719548-161719548	+	15.44	chr1:161776925-161776973	0	57377	F	F	H3k27ac	-0.751118	0.01466	0.1148	0.01243	0.3591
ENSG00000196465.4	MYL6B	ENST00000207437.5	chr12:56546335-56546335	+	163.66	chr12:56545546-56545594	26.21	-741	T	T	H3k4me3	-0.743384	0.01466	0.7471	0.0604	0.6291
ENSG00000162777.11	DENND2D	ENST00000357640.4	chr1:111743311-111743311	-	51.23	chr1:111770267-111770315	0	-26956	F	F	H3k27ac	0.75108	0.01466	0.05396	0.006442	0.275
ENSG00000167646.6	C19orf51	ENST00000391720.3	chr19:55678019-55678019	-	6.97	chr19:55966352-55966400	0	-288333	F	F	H3k27ac	-0.751032	0.01467	0.5767	0.04884	0.5977
ENSG00000006194.5	ZNF263	ENST00000219069.4	chr16:3333448-3333448	+	18.49	chr16:3243528-3243576	0	-89872	T	F	H3k27ac	0.751013	0.01467	0.1798	0.0183	0.4253
ENSG00000175164.7	ABO	ENST00000538324.1	chr9:136150605-136150605	-	16.46	chr9:136149884-136149932	13.32	673	T	T	H3k4me3	0.743096	0.01467	0.6807	0.05599	0.6177
ENSG00000008394.7	MGST1	ENST00000535309.1	chr12:16500628-16500628	+	448.72	chr12:16760978-16761026	15.1	260350	T	F	H3k27ac	-0.751	0.01467	0.5207	0.04488	0.5843
ENSG00000131401.6	NAPSB	ENST00000534789.1	chr19:50848020-50848020	-	238.14	chr19:50730079-50730127	0	117893	F	F	H3k27ac	0.750953	0.01468	0.2358	0.02308	0.4661
ENSG00000131401.6	NAPSB	ENST00000525179.1	chr19:50848024-50848024	-	239.27	chr19:50730079-50730127	0	117897	F	F	H3k27ac	0.750939	0.01468	0.2358	0.02308	0.4661
ENSG00000008294.13	SPAG9	ENST00000546269.1	chr17:49198205-49198205	-	38.63	chr17:48913293-48913341	0	284864	F	F	H3k27ac	-0.750885	0.01469	0.5697	0.04839	0.5966
ENSG00000131401.6	NAPSB	ENST00000534096.1	chr19:50848023-50848023	-	239.27	chr19:50730079-50730127	0	117896	F	F	H3k27ac	0.75085	0.01469	0.2358	0.02309	0.4663
ENSG00000141965.3	FEM1A	ENST00000269856.3	chr19:4791728-4791728	+	18.68	chr19:4769182-4769230	0	-22498	F	F	H3k27ac	-0.750817	0.0147	0.04504	0.005507	0.2596
ENSG00000153395.5	LPCAT1	ENST00000283415.3	chr5:1524092-1524092	-	9.32	chr5:1246267-1246315	1.7	277777	F	F	H3k27ac	-0.750806	0.0147	0.5556	0.04742	0.594
ENSG00000131401.6	NAPSB	ENST00000527780.1	chr19:50848018-50848018	-	232.09	chr19:50730079-50730127	0	117891	F	F	H3k27ac	0.750754	0.0147	0.2358	0.02311	0.4664
ENSG00000095380.10	NANS	ENST00000210444.5	chr9:100819021-100819021	+	77.22	chr9:100883569-100883617	4.01	64548	T	F	H3k27ac	-0.750739	0.01471	0.1291	0.0138	0.3771
ENSG00000142973.8	CYP4B1	ENST00000371919.4	chr1:47264754-47264754	+	10.03	chr1:46997160-46997208	4.07	-267546	F	F	H3k27ac	-0.750735	0.01471	0.5351	0.04599	0.5888
ENSG00000133328.3	HRASLS2	ENST00000255695.1	chr11:63330855-63330855	-	4.68	chr11:63331262-63331310	3.76	-407	T	T	H3k4me3	0.742668	0.01471	0.4209	0.03766	0.5557
ENSG00000205358.2	MT1H	ENST00000332374.4	chr16:56703726-56703726	+	423.34	chr16:56703376-56703424	12.51	-302	T	T	H3k4me3	0.742655	0.01471	0.3184	0.0298	0.5143
ENSG00000069424.8	KCNAB2	ENST00000428161.1	chr1:6086360-6086360	+	45.92	chr1:6085848-6085896	14.35	-464	T	T	H3k27ac	0.750722	0.01471	0.000976	0.0001744	0.06916
ENSG00000126746.12	ZNF384	ENST00000538829.1	chr12:6798062-6798062	-	36.19	chr12:7071359-7071407	22.91	-273297	F	F	H3k27ac	-0.750716	0.01471	0.5466	0.04681	0.5918
ENSG00000162777.11	DENND2D	ENST00000357640.4	chr1:111743311-111743311	-	51.23	chr1:111770694-111770742	6.27	-27383	F	F	H3k27ac	0.750685	0.01471	0.05481	0.006549	0.2754
ENSG00000117481.5	NSUN4	ENST00000469918.1	chr1:46806492-46806492	+	47.79	chr1:46997219-46997267	4.07	190727	F	F	H3k27ac	0.75063	0.01472	0.3815	0.03471	0.5408
ENSG00000197182.8	RP4-695O20__B.10	ENST00000443490.1	chr22:46476192-46476192	+	10.51	chr22:46457360-46457408	17.36	-18784	F	F	H3k27ac	0.750627	0.01472	0.03761	0.004706	0.2428
ENSG00000065361.6	ERBB3	ENST00000267101.2	chr12:56473892-56473892	+	26.17	chr12:56324891-56324939	39.82	-148953	F	F	H3k27ac	-0.750602	0.01472	0.2979	0.0282	0.5037
ENSG00000142973.8	CYP4B1	ENST00000371923.4	chr1:47264718-47264718	+	10.16	chr1:46997160-46997208	4.07	-267510	F	F	H3k27ac	-0.75054	0.01473	0.535	0.04605	0.589
ENSG00000184677.11	ZBTB40	ENST00000400239.2	chr1:22778360-22778360	+	12.02	chr1:22963581-22963629	0	185221	F	F	H3k27ac	0.750509	0.01473	0.3705	0.0339	0.5369
ENSG00000176101.7	SSNA1	ENST00000464553.1	chr9:140083158-140083158	+	23.6	chr9:139949084-139949132	34.21	-134026	F	F	H3k27ac	-0.750473	0.01474	0.2681	0.02581	0.4877
ENSG00000188290.6	HES4	ENST00000428771.2	chr1:935552-935552	-	13.59	chr1:846483-846531	0	89021	F	F	H3k27ac	0.750467	0.01474	0.1781	0.01822	0.4244
ENSG00000169692.8	AGPAT2	ENST00000371694.3	chr9:139581850-139581850	-	114.74	chr9:139871025-139871073	9.11	-289175	F	F	H3k27ac	0.750408	0.01475	0.5784	0.04916	0.5983
ENSG00000060138.8	CSDA	ENST00000228251.4	chr12:10875911-10875911	-	6	chr12:11002173-11002221	0	-126262	T	F	H3k27ac	0.750385	0.01475	0.2526	0.02456	0.4774
ENSG00000169692.8	AGPAT2	ENST00000538402.1	chr9:139581848-139581848	-	114.72	chr9:139871025-139871073	9.11	-289177	F	F	H3k27ac	0.750346	0.01475	0.5784	0.04918	0.5983
ENSG00000157637.7	SLC38A10	ENST00000374759.3	chr17:79269105-79269105	-	28.53	chr17:79504118-79504166	4.67	-235013	F	F	H3k27ac	-0.750312	0.01476	0.4701	0.04142	0.5707
ENSG00000184677.11	ZBTB40	ENST00000374649.6	chr1:22778344-22778344	+	11.97	chr1:22963581-22963629	0	185237	F	F	H3k27ac	0.750304	0.01476	0.3705	0.03395	0.5371
ENSG00000168066.15	SF1	ENST00000422298.2	chr11:64546241-64546241	-	15.11	chr11:64335709-64335757	0	210484	F	F	H3k27ac	0.750279	0.01476	0.421	0.03778	0.556
ENSG00000161904.7	LEMD2	ENST00000293760.5	chr6:33756913-33756913	-	22.18	chr6:33878061-33878109	0	-121148	F	F	H3k27ac	-0.750254	0.01476	0.2423	0.02373	0.4713
ENSG00000158552.8	ZFAND2B	ENST00000422255.1	chr2:220071526-220071526	+	15.04	chr2:219866194-219866242	11.71	-205284	F	F	H3k27ac	0.750204	0.01477	0.4106	0.03702	0.5533
ENSG00000143258.11	USP21	ENST00000492950.1	chr1:161129240-161129240	+	5.8	chr1:161195332-161195380	26.05	66092	T	F	H3k27ac	0.750193	0.01477	0.1322	0.01414	0.3812
ENSG00000167978.9	SRRM2	ENST00000426305.2	chr16:2802719-2802719	+	89.19	chr16:3064353-3064401	9.38	261634	F	F	H3k27ac	0.750182	0.01477	0.5233	0.04532	0.5858
ENSG00000158552.8	ZFAND2B	ENST00000409336.1	chr2:220071531-220071531	+	15.01	chr2:219866194-219866242	11.71	-205289	F	F	H3k27ac	0.75017	0.01477	0.4106	0.03703	0.5533
ENSG00000184428.6	TOP1MT	ENST00000329245.4	chr8:144417066-144417066	-	16.42	chr8:144442823-144442871	0	-25757	F	F	H3k27ac	-0.750123	0.01478	0.05156	0.006233	0.2723
ENSG00000183735.5	TBK1	ENST00000538890.1	chr12:64845970-64845970	+	10.86	chr12:64783086-64783134	4.48	-62836	T	F	H3k27ac	-0.750045	0.01479	0.1257	0.01355	0.3735
ENSG00000169692.8	AGPAT2	ENST00000371696.2	chr9:139581875-139581875	-	115.73	chr9:139871025-139871073	9.11	-289150	F	F	H3k27ac	0.750038	0.01479	0.5783	0.04928	0.5986
ENSG00000130529.10	TRPM4	ENST00000355712.5	chr19:49661099-49661099	+	6.66	chr19:49636570-49636618	3.86	-24481	T	F	H3k27ac	-0.749961	0.0148	0.04901	0.005969	0.2683
ENSG00000158552.8	ZFAND2B	ENST00000409097.1	chr2:220071529-220071529	+	15.04	chr2:219866194-219866242	11.71	-205287	F	F	H3k27ac	0.749943	0.0148	0.4106	0.0371	0.5534
ENSG00000082074.10	FYB	ENST00000540520.1	chr5:39270759-39270759	-	7.34	chr5:39219221-39219269	12.79	51490	F	F	H3k27ac	0.749936	0.0148	0.103	0.01142	0.3488
ENSG00000170502.8	NUDT9	ENST00000514345.1	chr4:88343746-88343746	+	17.12	chr4:88142251-88142299	56.72	-201447	F	F	H3k27ac	-0.749867	0.01481	0.4029	0.03653	0.5514
ENSG00000139832.3	RAB20	ENST00000267328.3	chr13:111214080-111214080	-	19.73	chr13:111093864-111093912	2.76	120168	F	F	H3k27ac	0.749852	0.01481	0.2404	0.02364	0.4705
ENSG00000158552.8	ZFAND2B	ENST00000409206.1	chr2:220071506-220071506	+	14.63	chr2:219866194-219866242	11.71	-205264	F	F	H3k27ac	0.749852	0.01481	0.4106	0.03711	0.5534
ENSG00000188290.6	HES4	ENST00000428771.2	chr1:935552-935552	-	13.59	chr1:997245-997293	0	-61693	F	F	H3k27ac	0.749849	0.01481	0.1234	0.01336	0.3709
ENSG00000188290.6	HES4	ENST00000428771.2	chr1:935552-935552	-	13.59	chr1:857633-857681	8.16	77871	F	F	H3k27ac	0.749837	0.01482	0.1558	0.01632	0.4041
ENSG00000239382.4	ALKBH6	ENST00000495116.1	chr19:36505124-36505124	-	106.3	chr19:36454599-36454647	0	50477	T	F	H3k27ac	0.749835	0.01482	0.101	0.01123	0.3467
ENSG00000101003.8	GINS1	ENST00000484893.1	chr20:25388367-25388367	+	219.2	chr20:25128657-25128705	0	-259662	F	F	H3k27ac	-0.749729	0.01483	0.5193	0.04518	0.5855
ENSG00000082074.10	FYB	ENST00000512138.1	chr5:39270746-39270746	-	7.34	chr5:39219221-39219269	12.79	51477	F	F	H3k27ac	0.749714	0.01483	0.103	0.01143	0.3488
ENSG00000250722.1	SEPP1	ENST00000513303.1	chr5:42811995-42811995	-	1793.57	chr5:42991838-42991886	41.19	-179843	F	F	H3k27ac	-0.749706	0.01483	0.3597	0.03325	0.5339
ENSG00000170502.8	NUDT9	ENST00000514345.1	chr4:88343746-88343746	+	17.12	chr4:88142253-88142301	56.72	-201445	T	F	H3k27ac	-0.749658	0.01484	0.4029	0.03658	0.5516
ENSG00000166167.12	BTRC	ENST00000370187.3	chr10:103113820-103113820	+	12.73	chr10:102895684-102895732	0	-218088	F	F	H3k27ac	-0.749634	0.01484	0.4362	0.0391	0.5604
ENSG00000162144.4	CYBASC3	ENST00000447532.2	chr11:61129385-61129385	-	31.9	chr11:61063100-61063148	71.39	66237	F	F	H3k27ac	-0.749627	0.01484	0.1325	0.01422	0.382
ENSG00000101003.8	GINS1	ENST00000262460.4	chr20:25388363-25388363	+	220.04	chr20:25128657-25128705	0	-259658	F	F	H3k27ac	-0.749612	0.01484	0.5193	0.04522	0.5855
ENSG00000184428.6	TOP1MT	ENST00000519591.1	chr8:144417024-144417024	-	16.69	chr8:144359050-144359098	34.28	57926	F	F	H3k27ac	0.749535	0.01485	0.1159	0.01268	0.3622
ENSG00000005448.12	WDR54	ENST00000409791.1	chr2:74648856-74648856	+	394.33	chr2:74730924-74730972	37.96	82068	F	F	H3k27ac	-0.749528	0.01485	0.1642	0.01711	0.4122
ENSG00000005448.12	WDR54	ENST00000348227.4	chr2:74648857-74648857	+	394.52	chr2:74730924-74730972	37.96	82067	F	F	H3k27ac	-0.7495	0.01485	0.1642	0.01711	0.4122
ENSG00000135750.10	KCNK1	ENST00000366621.3	chr1:233749750-233749750	+	23.07	chr1:233751167-233751215	24.76	1417	T	T	H3k27ac	0.749499	0.01485	0.002882	0.0004734	0.1025
ENSG00000117481.5	NSUN4	ENST00000469918.1	chr1:46806492-46806492	+	47.79	chr1:46934637-46934685	0	128145	F	F	H3k27ac	0.749462	0.01486	0.2563	0.02502	0.4817
ENSG00000204967.6	PCDHA4	ENST00000356878.4	chr5:140186672-140186672	+	7.8	chr5:140344459-140344507	21.61	157787	F	F	H3k27ac	0.74944	0.01486	0.3156	0.02984	0.5146
ENSG00000100473.9	COCH	ENST00000468826.1	chr14:31343772-31343772	+	63.31	chr14:31343403-31343451	38.82	-321	T	F	H3k4me3	0.741664	0.01486	0.3369	0.03153	0.5248
ENSG00000100473.9	COCH	ENST00000475087.1	chr14:31343778-31343778	+	63.36	chr14:31343403-31343451	38.82	-327	T	F	H3k4me3	0.741573	0.01486	0.3428	0.03199	0.5276
ENSG00000101003.8	GINS1	ENST00000429262.2	chr20:25388365-25388365	+	219.99	chr20:25128657-25128705	0	-259660	F	F	H3k27ac	-0.749405	0.01486	0.5193	0.04527	0.5855
ENSG00000168066.15	SF1	ENST00000334944.5	chr11:64546258-64546258	-	14.92	chr11:64335709-64335757	0	210501	F	F	H3k27ac	0.74935	0.01487	0.421	0.03803	0.5568
ENSG00000088992.12	TESC	ENST00000541210.1	chr12:117537251-117537251	-	185.47	chr12:117483286-117483334	13.79	53917	T	F	H3k27ac	0.74927	0.01489	0.1079	0.01194	0.3546
ENSG00000117505.7	DR1	ENST00000370272.3	chr1:93811445-93811445	+	95.83	chr1:93646374-93646422	43.76	-165023	F	F	H3k27ac	0.749192	0.0149	0.3301	0.03105	0.5226
ENSG00000141905.11	NFIC	ENST00000395111.2	chr19:3359616-3359616	+	24.18	chr19:3480537-3480585	4.91	120921	F	F	H3k27ac	0.749166	0.0149	0.2419	0.02388	0.4722
ENSG00000188290.6	HES4	ENST00000428771.2	chr1:935552-935552	-	13.59	chr1:970213-970261	0	-34661	F	F	H3k27ac	0.749164	0.0149	0.06937	0.008138	0.3018
ENSG00000157916.12	RER1	ENST00000378512.1	chr1:2323329-2323329	+	207.44	chr1:2037452-2037500	4.08	-285829	F	F	H3k27ac	-0.749139	0.0149	0.5717	0.04911	0.5983
ENSG00000158864.7	NDUFS2	ENST00000478866.1	chr1:161172166-161172166	+	68.66	chr1:161195503-161195551	26.05	23337	F	F	H3k27ac	0.749113	0.0149	0.04672	0.005757	0.2639
ENSG00000184428.6	TOP1MT	ENST00000522043.1	chr8:144417036-144417036	-	17.05	chr8:144359050-144359098	34.28	57938	F	F	H3k27ac	0.749085	0.0149	0.1159	0.01272	0.3627
ENSG00000188290.6	HES4	ENST00000428771.2	chr1:935552-935552	-	13.59	chr1:856035-856083	8.16	79469	F	F	H3k27ac	0.748953	0.01492	0.159	0.01671	0.4075
ENSG00000188290.6	HES4	ENST00000428771.2	chr1:935552-935552	-	13.59	chr1:834271-834319	7.46	101233	F	F	H3k27ac	0.748944	0.01492	0.2025	0.02055	0.4456
ENSG00000156411.4	C14orf2	ENST00000414262.1	chr14:104387903-104387903	-	1969.19	chr14:104585924-104585972	0	-198021	F	F	H3k27ac	0.748937	0.01492	0.3961	0.03624	0.5495
ENSG00000055950.12	MRPL43	ENST00000493646.1	chr10:102747043-102747043	-	7.21	chr10:102471573-102471621	0	275422	F	F	H3k27ac	-0.748928	0.01492	0.5509	0.04769	0.5946
ENSG00000188290.6	HES4	ENST00000428771.2	chr1:935552-935552	-	13.59	chr1:1002044-1002092	0	-66492	F	F	H3k27ac	0.748925	0.01492	0.133	0.01434	0.3833
ENSG00000152503.5	TRIM36	ENST00000508894.1	chr5:114505606-114505606	-	7.91	chr5:114516830-114516878	10.05	-11224	F	F	H3k27ac	-0.748892	0.01493	0.02249	0.003022	0.2008
ENSG00000188290.6	HES4	ENST00000428771.2	chr1:935552-935552	-	13.59	chr1:906339-906387	0	29165	F	F	H3k27ac	0.748886	0.01493	0.05838	0.007012	0.2821
ENSG00000172927.3	MYEOV	ENST00000540760.1	chr11:69061641-69061641	+	67.99	chr11:69061887-69061935	37.54	246	T	T	H3k27ac	0.748854	0.01494	0.00054	0.0001027	0.05473
ENSG00000181026.10	AEN	ENST00000332810.3	chr15:89164527-89164527	+	24.49	chr15:89411114-89411162	0	246587	T	F	H3k27ac	0.748828	0.01494	0.4932	0.04355	0.5794
ENSG00000239779.2	WBP1	ENST00000494741.1	chr2:74685601-74685601	+	33.44	chr2:74739395-74739443	0	53794	F	F	H3k27ac	-0.748762	0.01495	0.1076	0.01196	0.3549
ENSG00000142230.6	SAE1	ENST00000414294.1	chr19:47634116-47634116	+	59.02	chr19:47923629-47923677	7.14	289513	F	F	H3k27ac	-0.748757	0.01495	0.579	0.04977	0.6003
ENSG00000170502.8	NUDT9	ENST00000512216.1	chr4:88343741-88343741	+	16.91	chr4:88142251-88142299	56.72	-201442	F	F	H3k27ac	-0.748739	0.01495	0.4029	0.03682	0.5526
ENSG00000108953.9	YWHAE	ENST00000489287.1	chr17:1303494-1303494	-	1033.17	chr17:1509976-1510024	6.19	-206482	F	F	H3k27ac	-0.74871	0.01496	0.413	0.0376	0.5553
ENSG00000110047.11	EHD1	ENST00000541001.1	chr11:64646093-64646093	-	9.06	chr11:64570307-64570355	17.77	75738	F	F	H3k27ac	0.748699	0.01496	0.1515	0.01607	0.4016
ENSG00000188290.6	HES4	ENST00000428771.2	chr1:935552-935552	-	13.59	chr1:864855-864903	0	70649	F	F	H3k27ac	0.748698	0.01496	0.1413	0.01514	0.3916
ENSG00000145020.9	AMT	ENST00000427987.1	chr3:49459875-49459875	-	71.98	chr3:49236776-49236824	8.15	223051	F	F	H3k27ac	-0.748671	0.01496	0.4461	0.04011	0.5649
ENSG00000158864.7	NDUFS2	ENST00000475570.1	chr1:161172162-161172162	+	68.66	chr1:161195503-161195551	26.05	23341	F	F	H3k27ac	0.748657	0.01497	0.04673	0.00578	0.2643
ENSG00000160752.10	FDPS	ENST00000468479.1	chr1:155278546-155278546	+	10.38	chr1:155044321-155044369	12.57	-234177	F	F	H3k27ac	0.748605	0.01497	0.4684	0.04179	0.5721
ENSG00000239382.4	ALKBH6	ENST00000470859.1	chr19:36505120-36505120	-	106.27	chr19:36454599-36454647	0	50473	T	F	H3k27ac	0.748591	0.01497	0.101	0.01133	0.3478
ENSG00000077254.10	USP33	ENST00000370794.3	chr1:78225537-78225537	-	17.3	chr1:78511336-78511384	30.66	-285799	T	F	H3k27ac	-0.748513	0.01498	0.5716	0.04933	0.5987
ENSG00000087086.7	FTL	ENST00000331825.5	chr19:49468566-49468566	+	1148.79	chr19:49636570-49636618	3.86	168004	F	F	H3k27ac	-0.748511	0.01498	0.336	0.03167	0.5257
ENSG00000170502.8	NUDT9	ENST00000512216.1	chr4:88343741-88343741	+	16.91	chr4:88142253-88142301	56.72	-201440	T	F	H3k27ac	-0.748502	0.01498	0.4029	0.03688	0.5527
ENSG00000160753.11	RUSC1	ENST00000292254.4	chr1:155294368-155294368	+	10.25	chr1:155162732-155162780	22.9	-131588	F	F	H3k27ac	0.748492	0.01498	0.2632	0.02577	0.4874
ENSG00000094916.7	CBX5	ENST00000209875.3	chr12:54673915-54673915	-	80.31	chr12:54398741-54398789	20.78	275126	F	F	H3k27ac	-0.748484	0.01498	0.5503	0.04781	0.5951
ENSG00000131778.12	CHD1L	ENST00000254086.6	chr1:146714369-146714369	+	85.59	chr1:146713892-146713940	29.14	-429	T	F	H3k27ac	0.748485	0.01498	0.000906	0.0001657	0.06735
ENSG00000164327.8	RICTOR	ENST00000357387.3	chr5:39074510-39074510	-	29.09	chr5:39219221-39219269	12.79	-144711	T	F	H3k27ac	0.748454	0.01499	0.2895	0.02794	0.5023
ENSG00000188290.6	HES4	ENST00000428771.2	chr1:935552-935552	-	13.59	chr1:848585-848633	6.54	86919	F	F	H3k27ac	0.748453	0.01499	0.1739	0.01811	0.4232
ENSG00000167165.11	UGT1A6	ENST00000480628.1	chr2:234600348-234600348	+	51.81	chr2:234663913-234663961	0	63565	T	F	H3k27ac	-0.748439	0.01499	0.1272	0.01384	0.3776
ENSG00000188290.6	HES4	ENST00000428771.2	chr1:935552-935552	-	13.59	chr1:975527-975575	10.58	-39975	F	F	H3k27ac	0.748421	0.01499	0.07999	0.009266	0.3194
ENSG00000188290.6	HES4	ENST00000428771.2	chr1:935552-935552	-	13.59	chr1:916839-916887	13.54	18665	F	F	H3k27ac	0.748404	0.01499	0.03738	0.004756	0.2445
ENSG00000108953.9	YWHAE	ENST00000264335.7	chr17:1303505-1303505	-	1032.17	chr17:1509976-1510024	6.19	-206471	F	F	H3k27ac	-0.748377	0.015	0.413	0.03768	0.5557
ENSG00000093144.13	ECHDC1	ENST00000454591.2	chr6:127664707-127664707	-	32.25	chr6:127796288-127796336	0	-131581	F	F	H3k27ac	0.748328	0.015	0.2632	0.0258	0.4876
ENSG00000070010.12	UFD1L	ENST00000421968.2	chr22:19466708-19466708	-	34.46	chr22:19755310-19755358	14	-288602	F	F	H3k27ac	0.748307	0.015	0.5772	0.04979	0.6003
ENSG00000101191.11	DIDO1	ENST00000266071.5	chr20:61569274-61569274	-	27.76	chr20:61447248-61447296	16.9	121978	T	F	H3k27ac	0.748287	0.01501	0.244	0.0242	0.4746
ENSG00000117020.11	AKT3	ENST00000336199.4	chr1:244006553-244006553	-	4.66	chr1:244080090-244080138	14.23	-73537	T	F	H3k27ac	0.748285	0.01501	0.1471	0.01571	0.3978
ENSG00000132004.7	FBXW9	ENST00000393261.3	chr19:12807457-12807457	-	13.93	chr19:12865585-12865633	3.42	-58128	F	F	H3k27ac	-0.748005	0.01505	0.1163	0.01286	0.3648
ENSG00000173535.8	TNFRSF10C	ENST00000544885.1	chr8:22960443-22960443	+	111.52	chr8:22960361-22960409	20.08	-34	T	F	H3k27ac	0.747985	0.01505	0.000116	2.489e-05	0.03012
ENSG00000008517.11	IL32	ENST00000008180.8	chr16:3115640-3115640	+	579.41	chr16:3085222-3085270	0	-30370	T	F	H3k27ac	0.747975	0.01505	0.06079	0.007314	0.288
ENSG00000008394.7	MGST1	ENST00000543076.1	chr12:16500579-16500579	+	513.38	chr12:16760978-16761026	15.1	260399	T	F	H3k27ac	-0.747959	0.01505	0.5208	0.04584	0.5882
ENSG00000008517.11	IL32	ENST00000530538.1	chr16:3115641-3115641	+	579.38	chr16:3085222-3085270	0	-30371	T	F	H3k27ac	0.747952	0.01505	0.06079	0.007316	0.288
ENSG00000084234.10	APLP2	ENST00000529483.1	chr11:129979322-129979322	+	14.51	chr11:130185646-130185694	16.05	206324	F	F	H3k27ac	-0.74794	0.01505	0.4127	0.03777	0.556
ENSG00000188290.6	HES4	ENST00000428771.2	chr1:935552-935552	-	13.59	chr1:970270-970318	0	-34718	F	F	H3k27ac	0.747908	0.01506	0.06948	0.008225	0.3033
ENSG00000102886.9	GDPD3	ENST00000360688.2	chr16:30124858-30124858	-	28.15	chr16:30347309-30347357	20.03	-222451	F	F	H3k27ac	0.747902	0.01506	0.4449	0.04023	0.565
ENSG00000204967.6	PCDHA4	ENST00000512229.2	chr5:140186659-140186659	+	9.45	chr5:140344459-140344507	21.61	157800	F	F	H3k27ac	0.747897	0.01506	0.3156	0.03017	0.5168
ENSG00000211584.7	SLC48A1	ENST00000432662.2	chr12:48167053-48167053	+	5.39	chr12:48399116-48399164	14.59	232063	F	F	H3k27ac	-0.747885	0.01506	0.4642	0.04168	0.5719
ENSG00000160753.11	RUSC1	ENST00000292254.4	chr1:155294368-155294368	+	10.25	chr1:155162728-155162776	22.9	-131592	F	F	H3k27ac	0.747839	0.01506	0.2632	0.02589	0.4883
ENSG00000173535.8	TNFRSF10C	ENST00000544885.1	chr8:22960443-22960443	+	111.52	chr8:22961064-22961112	20.08	621	F	T	H3k27ac	0.747827	0.01506	0.00129	0.0002302	0.07837
ENSG00000135540.7	NHSL1	ENST00000427025.2	chr6:138893677-138893677	-	10.2	chr6:138893590-138893638	26.77	39	T	T	H3k27ac	0.747818	0.01507	0.000126	2.691e-05	0.03147
ENSG00000188290.6	HES4	ENST00000428771.2	chr1:935552-935552	-	13.59	chr1:917094-917142	13.54	18410	T	F	H3k27ac	0.747802	0.01507	0.03687	0.00472	0.2433
ENSG00000095059.9	DHPS	ENST00000425834.2	chr19:12792701-12792701	-	84.84	chr19:12759069-12759117	8.3	33584	F	F	H3k27ac	0.747751	0.01508	0.06721	0.008001	0.2996
ENSG00000136758.12	YME1L1	ENST00000326799.3	chr10:27443288-27443288	-	276.55	chr10:27703523-27703571	0	-260235	F	F	H3k27ac	-0.74771	0.01508	0.5205	0.04591	0.5884
ENSG00000136758.12	YME1L1	ENST00000546122.1	chr10:27443285-27443285	-	276.4	chr10:27703523-27703571	0	-260238	F	F	H3k27ac	-0.747706	0.01508	0.5205	0.04591	0.5884
ENSG00000147443.7	DOK2	ENST00000518197.1	chr8:21771174-21771174	-	43.04	chr8:22049905-22049953	4.47	-278731	F	F	H3k27ac	0.747694	0.01509	0.5575	0.04859	0.5971
ENSG00000188290.6	HES4	ENST00000428771.2	chr1:935552-935552	-	13.59	chr1:847792-847840	6.54	87712	F	F	H3k27ac	0.747685	0.01509	0.1755	0.01836	0.4258
ENSG00000145020.9	AMT	ENST00000546031.1	chr3:49459884-49459884	-	73.88	chr3:49236776-49236824	8.15	223060	F	F	H3k27ac	-0.747675	0.01509	0.4461	0.0404	0.5656
ENSG00000157212.13	PAXIP1	ENST00000397192.1	chr7:154794682-154794682	-	7.96	chr7:154719669-154719717	33.73	74965	F	F	H3k27ac	-0.747646	0.01509	0.15	0.01605	0.4013
ENSG00000118961.9	C2orf43	ENST00000412261.1	chr2:21022882-21022882	-	15.27	chr2:20739332-20739380	16.09	283502	T	F	H3k27ac	0.74764	0.01509	0.567	0.04931	0.5987
ENSG00000136758.12	YME1L1	ENST00000396296.3	chr10:27443300-27443300	-	277.43	chr10:27703523-27703571	0	-260223	F	F	H3k27ac	-0.747637	0.01509	0.5205	0.04593	0.5887
ENSG00000145020.9	AMT	ENST00000487589.1	chr3:49459896-49459896	-	73.69	chr3:49236776-49236824	8.15	223072	F	F	H3k27ac	-0.747586	0.0151	0.4462	0.04043	0.5658
ENSG00000054654.9	SYNE2	ENST00000357395.3	chr14:64319683-64319683	+	8.09	chr14:64319065-64319113	21.57	-570	F	T	H3k4me3	0.739501	0.01511	0.5801	0.05028	0.6022
ENSG00000108278.6	ZNHIT3	ENST00000490126.1	chr17:34842501-34842501	+	139.99	chr17:35078310-35078358	9.66	235809	F	F	H3k27ac	0.74752	0.01511	0.4716	0.04237	0.5746
ENSG00000145020.9	AMT	ENST00000454938.2	chr3:49459900-49459900	-	73.72	chr3:49236776-49236824	8.15	223076	F	F	H3k27ac	-0.7475	0.01511	0.4462	0.04046	0.566
ENSG00000185187.7	SIGIRR	ENST00000528209.1	chr11:414957-414957	-	14.05	chr11:394521-394569	20.69	20388	F	F	H3k27ac	-0.747448	0.01512	0.04082	0.005179	0.2544
ENSG00000163463.6	KRTCAP2	ENST00000490672.1	chr1:155145781-155145781	-	520.74	chr1:155264638-155264686	22.37	-118857	F	F	H3k27ac	-0.747442	0.01512	0.2378	0.02383	0.4717
ENSG00000240184.2	PCDHGC3	ENST00000308177.3	chr5:140855580-140855580	+	15.21	chr5:140891743-140891791	16.97	36163	T	F	H3k27ac	0.747439	0.01512	0.07237	0.008555	0.3079
ENSG00000145020.9	AMT	ENST00000458307.2	chr3:49459902-49459902	-	73.72	chr3:49236776-49236824	8.15	223078	F	F	H3k27ac	-0.747439	0.01512	0.4462	0.04047	0.566
ENSG00000124787.9	RPP40	ENST00000319533.5	chr6:5004270-5004270	-	47.08	chr6:5087242-5087290	9.2	-82972	F	F	H3k27ac	0.747433	0.01512	0.166	0.01754	0.417
ENSG00000148950.5	IMMP1L	ENST00000529749.1	chr11:31531150-31531150	-	21.35	chr11:31817857-31817905	5.99	-286707	F	F	H3k27ac	0.747432	0.01512	0.5734	0.04984	0.6004
ENSG00000148950.5	IMMP1L	ENST00000532624.1	chr11:31531152-31531152	-	21.35	chr11:31817857-31817905	5.99	-286705	F	F	H3k27ac	0.747432	0.01512	0.5734	0.04984	0.6004
ENSG00000116337.11	AMPD2	ENST00000342115.4	chr1:110162459-110162459	+	43.6	chr1:110426066-110426114	8.21	263607	F	F	H3k27ac	-0.747428	0.01512	0.5272	0.0465	0.5909
ENSG00000077254.10	USP33	ENST00000525113.1	chr1:78225531-78225531	-	17.26	chr1:78511336-78511384	30.66	-285805	T	F	H3k27ac	-0.747339	0.01513	0.5716	0.04974	0.6002
ENSG00000185507.14	IRF7	ENST00000397562.3	chr11:615950-615950	-	249.43	chr11:394521-394569	20.69	221381	F	F	H3k27ac	-0.747329	0.01513	0.4428	0.04024	0.5651
ENSG00000167807.9	FDX1L	ENST00000393708.3	chr19:10426691-10426691	-	22.54	chr19:10398774-10398822	16.21	27869	T	F	H3k27ac	-0.747284	0.01514	0.05578	0.006821	0.2786
ENSG00000145779.6	TNFAIP8	ENST00000415806.2	chr5:118691730-118691730	+	53.77	chr5:118689937-118689985	14.06	-1745	T	F	H3k27ac	0.747283	0.01514	0.003538	0.0005803	0.1092
ENSG00000145020.9	AMT	ENST00000430521.1	chr3:49459906-49459906	-	73.75	chr3:49236776-49236824	8.15	223082	F	F	H3k27ac	-0.747264	0.01514	0.4462	0.04052	0.5662
ENSG00000116133.6	DHCR24	ENST00000539536.1	chr1:55352921-55352921	-	82.94	chr1:55446936-55446984	10.97	-94015	T	F	H3k27ac	-0.747251	0.01515	0.1881	0.01954	0.4362
ENSG00000162144.4	CYBASC3	ENST00000538263.1	chr11:61129312-61129312	-	55.46	chr11:61063120-61063168	71.39	66144	T	F	H3k27ac	-0.747233	0.01515	0.1323	0.01446	0.3846
ENSG00000188290.6	HES4	ENST00000428771.2	chr1:935552-935552	-	13.59	chr1:973863-973911	0	-38311	F	F	H3k27ac	0.747222	0.01515	0.07667	0.009011	0.3151
ENSG00000023330.8	ALAS1	ENST00000310271.2	chr3:52232148-52232148	+	59.58	chr3:52088702-52088750	36.9	-143398	F	F	H3k27ac	0.747217	0.01515	0.2868	0.02798	0.5025
ENSG00000095059.9	DHPS	ENST00000210060.6	chr19:12792677-12792677	-	86.13	chr19:12759069-12759117	8.3	33560	F	F	H3k27ac	0.747173	0.01516	0.06716	0.008032	0.3002
ENSG00000088992.12	TESC	ENST00000541210.1	chr12:117537251-117537251	-	185.47	chr12:117483062-117483110	13.79	54141	F	F	H3k27ac	0.747141	0.01516	0.1083	0.01217	0.3568
ENSG00000128000.10	ZNF780B	ENST00000434248.1	chr19:40562116-40562116	-	22.7	chr19:40729362-40729410	0	-167246	F	F	H3k27ac	0.747139	0.01516	0.3345	0.03187	0.5269
ENSG00000168010.6	ATG16L2	ENST00000540567.1	chr11:72525477-72525477	+	31	chr11:72533463-72533511	13.3	7986	T	F	H3k27ac	0.747136	0.01516	0.01602	0.002264	0.1776
ENSG00000085871.4	MGST2	ENST00000515137.1	chr4:140587087-140587087	+	185.2	chr4:140375445-140375493	55.03	-211594	T	F	H3k27ac	0.747115	0.01517	0.4232	0.03882	0.5593
ENSG00000008394.7	MGST1	ENST00000539036.1	chr12:16500586-16500586	+	506.48	chr12:16760978-16761026	15.1	260392	T	F	H3k27ac	-0.747116	0.01517	0.5208	0.04613	0.5894
ENSG00000107815.3	C10orf2	ENST00000473656.1	chr10:102747307-102747307	+	70.78	chr10:102471573-102471621	0	-275686	F	F	H3k27ac	0.747044	0.01517	0.5514	0.04839	0.5966
ENSG00000008394.7	MGST1	ENST00000396210.3	chr12:16500583-16500583	+	506.42	chr12:16760978-16761026	15.1	260395	T	F	H3k27ac	-0.74704	0.01517	0.5208	0.04616	0.5895
ENSG00000197182.8	RP4-695O20__B.10	ENST00000381051.2	chr22:46449749-46449749	+	12.04	chr22:46457360-46457408	17.36	7611	T	F	H3k27ac	0.747019	0.01518	0.01527	0.002171	0.1753
ENSG00000023330.8	ALAS1	ENST00000441729.2	chr3:52232144-52232144	+	59.55	chr3:52088702-52088750	36.9	-143394	F	F	H3k27ac	0.746973	0.01518	0.2868	0.02803	0.5027
ENSG00000107821.7	KAZALD1	ENST00000313664.5	chr10:102820999-102820999	+	5.23	chr10:102980857-102980905	2.2	159858	F	F	H3k27ac	-0.746881	0.01519	0.3197	0.03074	0.5209
ENSG00000107821.7	KAZALD1	ENST00000370200.4	chr10:102821016-102821016	+	5.23	chr10:102980857-102980905	2.2	159841	F	F	H3k27ac	-0.746801	0.0152	0.3197	0.03075	0.5209
ENSG00000162144.4	CYBASC3	ENST00000544118.1	chr11:61129321-61129321	-	55.57	chr11:61063120-61063168	71.39	66153	T	F	H3k27ac	-0.746767	0.01521	0.1323	0.01451	0.3853
ENSG00000180739.10	S1PR5	ENST00000333430.3	chr19:10628126-10628126	-	18.49	chr19:10382024-10382072	9.63	246054	F	F	H3k27ac	-0.74676	0.01521	0.4921	0.04413	0.5814
ENSG00000180739.10	S1PR5	ENST00000359134.3	chr19:10628127-10628127	-	18.49	chr19:10382024-10382072	9.63	246055	F	F	H3k27ac	-0.746761	0.01521	0.4921	0.04413	0.5814
ENSG00000197782.7	ZNF780A	ENST00000414720.1	chr19:40596845-40596845	-	46.29	chr19:40729362-40729410	0	-132517	F	F	H3k27ac	0.746721	0.01522	0.2651	0.02627	0.4907
ENSG00000158864.7	NDUFS2	ENST00000467295.1	chr1:161172139-161172139	+	67.12	chr1:161195503-161195551	26.05	23364	F	F	H3k27ac	0.74671	0.01522	0.04677	0.00587	0.266
ENSG00000147443.7	DOK2	ENST00000523932.1	chr8:21771187-21771187	-	43.43	chr8:22049905-22049953	4.47	-278718	F	F	H3k27ac	0.746711	0.01522	0.5575	0.04894	0.5981
ENSG00000160688.14	FLAD1	ENST00000492620.1	chr1:154955814-154955814	+	191.85	chr1:155162728-155162776	22.9	206914	F	F	H3k27ac	0.74669	0.01522	0.4139	0.03822	0.5575
ENSG00000108840.10	HDAC5	ENST00000336057.4	chr17:42201014-42201014	-	38.91	chr17:42403128-42403176	22.04	-202114	F	F	H3k27ac	-0.746685	0.01522	0.4043	0.03748	0.5548
ENSG00000123416.8	TUBA1B	ENST00000429203.1	chr12:49525178-49525178	-	21882.5	chr12:49740918-49740966	21.31	-215740	F	F	H3k27ac	0.746669	0.01522	0.4315	0.03958	0.5628
ENSG00000116688.9	MFN2	ENST00000413450.2	chr1:12040503-12040503	+	30.53	chr1:12244906-12244954	6.41	204403	F	F	H3k27ac	-0.746585	0.01523	0.4088	0.03786	0.556
ENSG00000095059.9	DHPS	ENST00000351660.4	chr19:12792682-12792682	-	86.19	chr19:12759069-12759117	8.3	33565	F	F	H3k27ac	0.746583	0.01524	0.06717	0.008069	0.3005
ENSG00000175826.6	CTDNEP1	ENST00000318988.5	chr17:7155280-7155280	-	99.42	chr17:7341416-7341464	14.97	-186136	F	F	H3k27ac	-0.746566	0.01524	0.3723	0.03501	0.5424
ENSG00000171320.10	ESCO2	ENST00000397418.2	chr8:27632071-27632071	+	37.05	chr8:27776864-27776912	2.69	144793	T	F	H3k27ac	0.746554	0.01524	0.2896	0.02835	0.5045
ENSG00000157916.12	RER1	ENST00000378512.1	chr1:2323329-2323329	+	207.44	chr1:2344955-2345003	35.73	21626	T	F	H3k27ac	-0.746531	0.01524	0.0433	0.005493	0.2594
ENSG00000157916.12	RER1	ENST00000378512.1	chr1:2323329-2323329	+	207.44	chr1:2344974-2345022	35.73	21645	F	F	H3k27ac	-0.746531	0.01524	0.04334	0.005497	0.2594
ENSG00000124787.9	RPP40	ENST00000319533.5	chr6:5004270-5004270	-	47.08	chr6:5087580-5087628	9.08	-83310	F	F	H3k27ac	0.746518	0.01524	0.1667	0.01772	0.4192
ENSG00000214026.6	MRPL23	ENST00000381514.3	chr11:1968571-1968571	+	168.33	chr11:1860630-1860678	0	-107893	F	F	H3k27ac	-0.746459	0.01525	0.2158	0.02211	0.4579
ENSG00000160688.14	FLAD1	ENST00000368431.3	chr1:154955843-154955843	+	194.48	chr1:155162728-155162776	22.9	206885	F	F	H3k27ac	0.746328	0.01527	0.4138	0.03831	0.5579
ENSG00000185989.9	RASA3	ENST00000334062.7	chr13:114898086-114898086	-	8.69	chr13:114905616-114905664	4.77	-7530	T	T	H3k27ac	0.746315	0.01527	0.01511	0.002163	0.175
ENSG00000124613.4	ZNF391	ENST00000244576.4	chr6:27356497-27356497	+	7.71	chr6:27206887-27206935	14.62	-149562	F	F	H3k27ac	-0.746311	0.01527	0.2992	0.02919	0.5102
ENSG00000123297.10	TSFM	ENST00000457189.1	chr12:58176601-58176601	+	173.26	chr12:58011740-58011788	0	-164813	F	F	H3k27ac	0.746308	0.01527	0.3297	0.03167	0.5257
ENSG00000147804.5	SLC39A4	ENST00000530807.1	chr8:145638953-145638953	-	88.8	chr8:145637942-145637990	13.46	963	F	T	H3k4me3	0.73793	0.01527	0.9639	0.07683	0.6596
ENSG00000160688.14	FLAD1	ENST00000368432.1	chr1:154955841-154955841	+	194.31	chr1:155162728-155162776	22.9	206887	F	F	H3k27ac	0.74624	0.01528	0.4138	0.03834	0.558
ENSG00000128000.10	ZNF780B	ENST00000221355.6	chr19:40562112-40562112	-	22.7	chr19:40729362-40729410	0	-167250	F	F	H3k27ac	0.746219	0.01528	0.3345	0.03208	0.5278
ENSG00000174915.7	PTDSS2	ENST00000308020.5	chr11:450280-450280	+	16.54	chr11:394521-394569	20.69	-55711	F	F	H3k27ac	0.746195	0.01528	0.1115	0.01256	0.3611
ENSG00000173535.8	TNFRSF10C	ENST00000540813.1	chr8:22960434-22960434	+	111.64	chr8:22960361-22960409	20.08	-25	T	T	H3k27ac	0.746179	0.01528	9.8e-05	2.158e-05	0.02905
ENSG00000160688.14	FLAD1	ENST00000368433.1	chr1:154955828-154955828	+	194.24	chr1:155162728-155162776	22.9	206900	F	F	H3k27ac	0.746156	0.01529	0.4138	0.03835	0.5581
ENSG00000175166.11	PSMD2	ENST00000432855.1	chr3:184023635-184023635	+	6.9	chr3:184107510-184107558	7.58	83875	F	F	H3k27ac	0.746105	0.01529	0.1678	0.01787	0.4206
ENSG00000110011.9	DNAJC4	ENST00000355040.4	chr11:63998039-63998039	+	78.67	chr11:63828738-63828786	11.97	-169253	F	F	H3k27ac	0.746101	0.01529	0.3385	0.03243	0.5296
ENSG00000173535.8	TNFRSF10C	ENST00000540813.1	chr8:22960434-22960434	+	111.64	chr8:22961064-22961112	20.08	630	F	F	H3k27ac	0.746017	0.0153	0.001308	0.0002365	0.07848
ENSG00000160688.14	FLAD1	ENST00000315144.10	chr1:154955835-154955835	+	194.38	chr1:155162728-155162776	22.9	206893	F	F	H3k27ac	0.745992	0.0153	0.4138	0.03839	0.5582
ENSG00000006062.8	MAP3K14	ENST00000344686.2	chr17:43394414-43394414	-	17.64	chr17:43299802-43299850	11.45	94564	T	F	H3k27ac	0.745963	0.01531	0.1892	0.01982	0.4387
ENSG00000160688.14	FLAD1	ENST00000292180.3	chr1:154955849-154955849	+	194.33	chr1:155162728-155162776	22.9	206879	F	F	H3k27ac	0.745924	0.01531	0.4138	0.0384	0.5582
ENSG00000132376.12	INPP5K	ENST00000320345.5	chr17:1419969-1419969	-	6.09	chr17:1227908-1227956	8.61	192013	F	F	H3k27ac	-0.745887	0.01532	0.3841	0.03609	0.5489
ENSG00000115486.6	GGCX	ENST00000496962.1	chr2:85788670-85788670	-	30.11	chr2:85664689-85664737	9.34	123933	T	F	H3k27ac	0.74587	0.01532	0.2479	0.02496	0.4813
ENSG00000116337.11	AMPD2	ENST00000474459.1	chr1:110162469-110162469	+	44	chr1:110426066-110426114	8.21	263597	F	F	H3k27ac	-0.745787	0.01533	0.5272	0.04702	0.5924
ENSG00000116688.9	MFN2	ENST00000497302.1	chr1:12040492-12040492	+	30.53	chr1:12244906-12244954	6.41	204414	F	F	H3k27ac	-0.745763	0.01533	0.4089	0.03807	0.5569
ENSG00000198399.8	ITSN2	ENST00000445614.1	chr2:24583397-24583397	-	9	chr2:24397763-24397811	7.8	185586	T	F	H3k27ac	0.74575	0.01534	0.3712	0.03511	0.543
ENSG00000070814.11	TCOF1	ENST00000515516.1	chr5:149737346-149737346	+	28.41	chr5:149546922-149546970	6.36	-190376	F	F	H3k27ac	-0.745708	0.01534	0.3808	0.03589	0.5477
ENSG00000095794.13	CREM	ENST00000489388.1	chr10:35415834-35415834	+	8.86	chr10:35502664-35502712	0	86830	T	F	H3k27ac	-0.745689	0.01534	0.1737	0.01846	0.4267
ENSG00000168010.6	ATG16L2	ENST00000537143.1	chr11:72525470-72525470	+	31.05	chr11:72533463-72533511	13.3	7993	T	F	H3k27ac	0.745682	0.01534	0.01603	0.00229	0.1785
ENSG00000157212.13	PAXIP1	ENST00000397192.1	chr7:154794682-154794682	-	7.96	chr7:154720428-154720476	33.73	74206	T	F	H3k27ac	-0.74564	0.01535	0.1485	0.01614	0.4021
ENSG00000117481.5	NSUN4	ENST00000307089.3	chr1:46806461-46806461	+	54.66	chr1:46958777-46958825	1.94	152316	F	F	H3k27ac	0.745625	0.01535	0.3047	0.02977	0.5142
ENSG00000116337.11	AMPD2	ENST00000469039.2	chr1:110162468-110162468	+	44	chr1:110426066-110426114	8.21	263598	F	F	H3k27ac	-0.745613	0.01535	0.5272	0.04708	0.5927
ENSG00000070614.9	NDST1	ENST00000522491.1	chr5:149865381-149865381	+	20.86	chr5:149607303-149607351	0	-258030	F	F	H3k27ac	-0.74559	0.01536	0.5161	0.04626	0.59
ENSG00000136758.12	YME1L1	ENST00000375972.3	chr10:27443313-27443313	-	274.51	chr10:27703523-27703571	0	-260210	F	F	H3k27ac	-0.745578	0.01536	0.5204	0.04659	0.5911
ENSG00000102890.9	ELMO3	ENST00000360833.1	chr16:67233014-67233014	+	27.41	chr16:67433160-67433208	0	200146	F	F	H3k27ac	0.74554	0.01536	0.4003	0.03745	0.5547
ENSG00000184677.11	ZBTB40	ENST00000400239.2	chr1:22778360-22778360	+	12.02	chr1:22966027-22966075	0	187667	F	F	H3k27ac	0.745535	0.01536	0.3754	0.03549	0.5451
ENSG00000093144.13	ECHDC1	ENST00000454591.2	chr6:127664707-127664707	-	32.25	chr6:127796263-127796311	0	-131556	T	F	H3k27ac	0.745529	0.01536	0.2631	0.02632	0.4912
ENSG00000101194.12	SLC17A9	ENST00000488738.1	chr20:61584063-61584063	+	72.94	chr20:61447244-61447292	16.9	-136771	F	F	H3k27ac	0.745518	0.01536	0.2736	0.0272	0.4974
ENSG00000143379.7	SETDB1	ENST00000271640.5	chr1:150898815-150898815	+	8.96	chr1:150897832-150897880	27.37	-935	F	F	H3k27ac	-0.745505	0.01536	0.001918	0.0003368	0.08969
ENSG00000069011.9	PITX1	ENST00000265340.5	chr5:134369988-134369988	-	12.9	chr5:134370258-134370306	36.98	-270	T	F	H3k4me3	0.737405	0.01536	0.2871	0.02834	0.5043
ENSG00000069011.9	PITX1	ENST00000265340.5	chr5:134369988-134369988	-	12.9	chr5:134370289-134370337	36.98	-301	F	F	H3k4me3	0.73732	0.01536	0.3174	0.03083	0.5214
ENSG00000166888.3	STAT6	ENST00000542721.1	chr12:57505136-57505136	-	208.78	chr12:57631663-57631711	20.57	-126527	F	F	H3k27ac	-0.745487	0.01536	0.2531	0.02547	0.4852
ENSG00000185507.14	IRF7	ENST00000330243.5	chr11:615970-615970	-	256.67	chr11:394521-394569	20.69	221401	F	F	H3k27ac	-0.745425	0.01537	0.4428	0.04077	0.5676
ENSG00000106993.7	CDC37L1	ENST00000479095.1	chr9:4679715-4679715	+	9.78	chr9:4803990-4804038	6.99	124275	T	F	H3k27ac	0.745428	0.01537	0.2486	0.02509	0.4824
ENSG00000143258.11	USP21	ENST00000289865.8	chr1:161129269-161129269	+	6.73	chr1:161195503-161195551	26.05	66234	F	F	H3k27ac	0.745395	0.01537	0.1325	0.01466	0.3869
ENSG00000163840.5	DTX3L	ENST00000383661.3	chr3:122283274-122283274	+	14.39	chr3:122400450-122400498	40	117176	F	F	H3k27ac	0.745371	0.01538	0.2344	0.02388	0.4722
ENSG00000160688.14	FLAD1	ENST00000492620.1	chr1:154955814-154955814	+	191.85	chr1:155162732-155162780	22.9	206918	F	F	H3k27ac	0.745293	0.01539	0.4139	0.03857	0.5587
ENSG00000214026.6	MRPL23	ENST00000397294.3	chr11:1968574-1968574	+	168.26	chr11:1860630-1860678	0	-107896	F	F	H3k27ac	-0.745264	0.01539	0.2158	0.02228	0.4596
ENSG00000233493.2	AC020922.1	ENST00000444469.2	chr19:55895627-55895627	-	88.2	chr19:55887775-55887823	5.32	7804	F	F	H3k27ac	0.745052	0.01542	0.01566	0.002252	0.1773
ENSG00000158793.9	NIT1	ENST00000478277.1	chr1:161087930-161087930	+	35.05	chr1:161195332-161195380	26.05	107402	T	F	H3k27ac	-0.744978	0.01543	0.2148	0.02224	0.4593
ENSG00000105717.4	PBX4	ENST00000251203.4	chr19:19729462-19729462	-	4.98	chr19:19655328-19655376	0	74086	F	F	H3k27ac	0.744963	0.01543	0.1482	0.01619	0.4028
ENSG00000160688.14	FLAD1	ENST00000368431.3	chr1:154955843-154955843	+	194.48	chr1:155162732-155162780	22.9	206889	F	F	H3k27ac	0.744944	0.01543	0.4138	0.03866	0.559
ENSG00000063245.7	EPN1	ENST00000544375.1	chr19:56186572-56186572	+	45.24	chr19:56151683-56151731	15.69	-34841	T	F	H3k27ac	-0.744928	0.01544	0.06973	0.008432	0.3064
ENSG00000134198.5	TSPAN2	ENST00000369514.2	chr1:115632053-115632053	-	4.91	chr1:115632014-115632062	11.21	0	T	T	H3k27ac	0.744886	0.01544	4.8e-05	1.12e-05	0.02655
ENSG00000162144.4	CYBASC3	ENST00000538263.1	chr11:61129312-61129312	-	55.46	chr11:61063100-61063148	71.39	66164	F	F	H3k27ac	-0.744877	0.01544	0.1324	0.0147	0.3873
ENSG00000160688.14	FLAD1	ENST00000368432.1	chr1:154955841-154955841	+	194.31	chr1:155162732-155162780	22.9	206891	F	F	H3k27ac	0.744854	0.01545	0.4138	0.03869	0.559
ENSG00000055950.12	MRPL43	ENST00000448244.1	chr10:102747190-102747190	-	42.61	chr10:102890490-102890538	9.88	-143300	F	F	H3k27ac	-0.744833	0.01545	0.2866	0.02843	0.5052
ENSG00000198399.8	ITSN2	ENST00000406921.3	chr2:24583377-24583377	-	9.41	chr2:24397763-24397811	7.8	185566	T	F	H3k27ac	0.744813	0.01545	0.3712	0.03534	0.5444
ENSG00000140545.8	MFGE8	ENST00000542878.1	chr15:89456610-89456610	-	1522.79	chr15:89411212-89411260	0	45350	T	F	H3k27ac	0.744808	0.01545	0.09074	0.01062	0.3384
ENSG00000051180.10	RAD51	ENST00000532743.1	chr15:40987372-40987372	+	94.05	chr15:40731946-40731994	25.31	-255378	F	F	H3k27ac	0.744795	0.01546	0.5108	0.04612	0.5893
ENSG00000173253.10	DMRT2	ENST00000382251.3	chr9:1050354-1050354	+	15.11	chr9:1047196-1047244	7.25	-3110	F	T	H3k27ac	0.744785	0.01546	0.006268	0.0009923	0.1351
ENSG00000173253.10	DMRT2	ENST00000412350.2	chr9:1050355-1050355	+	15.11	chr9:1047196-1047244	7.25	-3111	F	F	H3k27ac	0.74478	0.01546	0.00627	0.0009926	0.1351
ENSG00000160688.14	FLAD1	ENST00000368433.1	chr1:154955828-154955828	+	194.24	chr1:155162732-155162780	22.9	206904	F	F	H3k27ac	0.74477	0.01546	0.4138	0.03871	0.5591
ENSG00000163463.6	KRTCAP2	ENST00000482246.1	chr1:155145744-155145744	-	604.93	chr1:155264348-155264396	22.37	-118604	F	F	H3k27ac	-0.744721	0.01546	0.2372	0.02424	0.475
ENSG00000233493.2	AC020922.1	ENST00000444469.2	chr19:55895627-55895627	-	88.2	chr19:55885144-55885192	9.09	10435	F	F	H3k27ac	0.744698	0.01546	0.02092	0.002923	0.1978
ENSG00000147459.12	DOCK5	ENST00000481100.1	chr8:25042287-25042287	+	6.25	chr8:24800800-24800848	0	-241439	F	F	H3k27ac	-0.744664	0.01547	0.4829	0.04405	0.581
ENSG00000160688.14	FLAD1	ENST00000315144.10	chr1:154955835-154955835	+	194.38	chr1:155162732-155162780	22.9	206897	F	F	H3k27ac	0.744606	0.01548	0.4138	0.03875	0.5591
ENSG00000185507.14	IRF7	ENST00000397574.2	chr11:615999-615999	-	255.58	chr11:394521-394569	20.69	221430	F	F	H3k27ac	-0.744576	0.01548	0.4429	0.04101	0.5687
ENSG00000160688.14	FLAD1	ENST00000292180.3	chr1:154955849-154955849	+	194.33	chr1:155162732-155162780	22.9	206883	F	F	H3k27ac	0.744542	0.01548	0.4138	0.03876	0.5591
ENSG00000090520.6	DNAJB11	ENST00000265028.3	chr3:186288467-186288467	+	42.49	chr3:186542881-186542929	14.27	254414	F	F	H3k27ac	-0.744523	0.01549	0.5089	0.04604	0.589
ENSG00000131669.5	NINJ1	ENST00000470314.1	chr9:95896520-95896520	-	166.75	chr9:95897192-95897240	35.52	-672	T	F	H3k27ac	0.744473	0.01549	0.001392	0.0002532	0.07973
ENSG00000007392.12	LUC7L	ENST00000430864.1	chr16:279421-279421	-	104.91	chr16:450880-450928	15.78	-171459	F	F	H3k27ac	-0.744458	0.01549	0.3429	0.03314	0.5335
ENSG00000176124.6	DLEU1	ENST00000491615.1	chr13:50656307-50656307	+	21.62	chr13:50707403-50707451	15.22	51096	F	F	H3k27ac	-0.744448	0.0155	0.1022	0.0118	0.3527
ENSG00000082269.12	FAM135A	ENST00000361499.3	chr6:71123281-71123281	+	13.41	chr6:70991259-70991307	5.35	-131974	F	F	H3k27ac	-0.744421	0.0155	0.264	0.02659	0.4931
ENSG00000162144.4	CYBASC3	ENST00000544118.1	chr11:61129321-61129321	-	55.57	chr11:61063100-61063148	71.39	66173	F	F	H3k27ac	-0.744422	0.0155	0.1324	0.01475	0.3876
ENSG00000094916.7	CBX5	ENST00000209875.3	chr12:54673915-54673915	-	80.31	chr12:54398785-54398833	20.78	275082	F	F	H3k27ac	-0.744384	0.0155	0.5502	0.04916	0.5983
ENSG00000101194.12	SLC17A9	ENST00000370349.3	chr20:61584059-61584059	+	70.71	chr20:61447244-61447292	16.9	-136767	F	F	H3k27ac	0.744373	0.0155	0.2736	0.02741	0.4987
ENSG00000147533.11	GOLGA7	ENST00000523420.1	chr8:41348131-41348131	+	193.35	chr8:41505387-41505435	0	157256	F	F	H3k27ac	0.744324	0.01551	0.3145	0.03084	0.5215
ENSG00000184428.6	TOP1MT	ENST00000329245.4	chr8:144417066-144417066	-	16.42	chr8:144371120-144371168	19.42	45898	F	F	H3k27ac	0.744302	0.01551	0.09184	0.01076	0.3405
ENSG00000162144.4	CYBASC3	ENST00000545361.1	chr11:61129354-61129354	-	55.48	chr11:61063120-61063168	71.39	66186	T	F	H3k27ac	-0.744245	0.01552	0.1324	0.01477	0.3877
ENSG00000184677.11	ZBTB40	ENST00000374649.6	chr1:22778344-22778344	+	11.97	chr1:22966027-22966075	0	187683	F	F	H3k27ac	0.744144	0.01553	0.3754	0.03582	0.5476
ENSG00000105701.7	FKBP8	ENST00000544835.1	chr19:18654383-18654383	-	226.43	chr19:18888775-18888823	0	-234392	F	F	H3k27ac	-0.744142	0.01553	0.4688	0.04312	0.5777
ENSG00000250784.1	RP11-540D14.6	ENST00000506037.1	chr1:155108373-155108373	+	67.17	chr1:155264348-155264396	22.37	155975	F	F	H3k27ac	-0.744113	0.01553	0.312	0.03068	0.5206
ENSG00000112335.10	SNX3	ENST00000426155.2	chr6:108582168-108582168	-	10.85	chr6:108488727-108488775	12.35	93393	F	F	H3k27ac	0.744054	0.01554	0.1868	0.01987	0.4393
ENSG00000160752.10	FDPS	ENST00000447866.1	chr1:155278539-155278539	+	10.77	chr1:155044321-155044369	12.57	-234170	F	F	H3k27ac	0.743898	0.01556	0.4684	0.04316	0.578
ENSG00000103490.11	PYCARD	ENST00000350605.4	chr16:31214077-31214077	-	105.58	chr16:31117261-31117309	17.56	96768	F	F	H3k27ac	-0.743867	0.01557	0.1936	0.0205	0.4449
ENSG00000173535.8	TNFRSF10C	ENST00000544885.1	chr8:22960443-22960443	+	111.52	chr8:22960983-22961031	20.08	540	F	T	H3k27ac	0.743815	0.01557	0.001128	0.0002099	0.07519
ENSG00000120324.4	PCDHB10	ENST00000239446.4	chr5:140571942-140571942	+	9.78	chr5:140344459-140344507	21.61	-227435	F	F	H3k27ac	0.743678	0.01559	0.4549	0.04218	0.5736
ENSG00000101194.12	SLC17A9	ENST00000370351.4	chr20:61584052-61584052	+	69.73	chr20:61447244-61447292	16.9	-136760	F	F	H3k27ac	0.743663	0.01559	0.2736	0.02753	0.4992
ENSG00000162144.4	CYBASC3	ENST00000539128.1	chr11:61129357-61129357	-	55.51	chr11:61063120-61063168	71.39	66189	T	F	H3k27ac	-0.743654	0.01559	0.1324	0.01483	0.3881
ENSG00000176170.7	SPHK1	ENST00000545180.1	chr17:74372742-74372742	+	16.32	chr17:74138332-74138380	15.28	-234362	F	F	H3k27ac	-0.743621	0.01559	0.4687	0.04326	0.578
ENSG00000185122.5	HSF1	ENST00000528988.1	chr8:145515287-145515287	+	61.92	chr8:145755950-145755998	11.2	240663	F	F	H3k27ac	-0.743609	0.01559	0.4814	0.04422	0.5817
ENSG00000188290.6	HES4	ENST00000481869.1	chr1:935476-935476	-	17.76	chr1:1168012-1168060	22.12	-232536	F	F	H3k27ac	0.743578	0.0156	0.4651	0.04299	0.577
ENSG00000064999.11	ANKS1A	ENST00000535627.1	chr6:34857080-34857080	+	43.33	chr6:35109329-35109377	0	252249	F	F	H3k27ac	-0.743572	0.0156	0.5045	0.04599	0.5888
ENSG00000198399.8	ITSN2	ENST00000443927.1	chr2:24583359-24583359	-	9.36	chr2:24397763-24397811	7.8	185548	T	F	H3k27ac	0.743514	0.0156	0.3711	0.03562	0.546
ENSG00000159674.7	SPON2	ENST00000511672.1	chr4:1198876-1198876	-	13.72	chr4:1303467-1303515	26.17	-104591	F	F	H3k27ac	0.743476	0.01561	0.2092	0.02196	0.4567
ENSG00000159674.7	SPON2	ENST00000515553.1	chr4:1198882-1198882	-	14	chr4:1303467-1303515	26.17	-104585	F	F	H3k27ac	0.743411	0.01562	0.2092	0.02197	0.4567
ENSG00000137204.10	SLC22A7	ENST00000372589.3	chr6:43266002-43266002	+	4.46	chr6:43243937-43243985	19.78	-22017	T	F	H3k27ac	0.743363	0.01562	0.04408	0.005702	0.263
ENSG00000148344.10	PTGES	ENST00000481476.1	chr9:132515298-132515298	-	199.08	chr9:132515785-132515833	47.21	-487	T	F	H3k27ac	0.74329	0.01563	0.001022	0.0001924	0.07197
ENSG00000130764.5	LRRC47	ENST00000378251.1	chr1:3713068-3713068	-	46.09	chr1:3508860-3508908	0	204160	F	F	H3k27ac	0.743281	0.01563	0.4083	0.03865	0.559
ENSG00000198399.8	ITSN2	ENST00000412011.1	chr2:24583378-24583378	-	9.43	chr2:24397763-24397811	7.8	185567	T	F	H3k27ac	0.743267	0.01563	0.3712	0.03568	0.5465
ENSG00000167978.9	SRRM2	ENST00000426305.2	chr16:2802719-2802719	+	89.19	chr16:3079870-3079918	9.91	277151	F	F	H3k27ac	0.743151	0.01565	0.5543	0.04986	0.6005
ENSG00000184454.6	C1orf130	ENST00000374392.2	chr1:24882602-24882602	+	14.13	chr1:24882129-24882177	17.01	-425	T	T	H3k4me3	0.734611	0.01565	0.4385	0.04106	0.5689
ENSG00000184363.5	PKP3	ENST00000528036.1	chr11:394145-394145	+	12.68	chr11:394521-394569	20.69	376	F	F	H3k27ac	0.743074	0.01566	0.0008	0.000154	0.06521
ENSG00000108439.4	PNPO	ENST00000434554.2	chr17:46018937-46018937	+	34.56	chr17:46089307-46089355	12.49	70370	T	F	H3k27ac	0.743053	0.01567	0.1408	0.0157	0.3977
ENSG00000137204.10	SLC22A7	ENST00000372589.3	chr6:43266002-43266002	+	4.46	chr6:43243921-43243969	19.78	-22033	F	F	H3k27ac	0.74303	0.01567	0.04411	0.005722	0.2633
ENSG00000169504.9	CLIC4	ENST00000444041.2	chr1:25071873-25071873	+	902.81	chr1:24882129-24882177	17.01	-189696	F	F	H3k27ac	-0.743016	0.01567	0.3794	0.03642	0.5509
ENSG00000169241.12	SLC50A1	ENST00000368405.3	chr1:155108335-155108335	+	103.87	chr1:155264348-155264396	22.37	156013	F	F	H3k27ac	-0.74301	0.01567	0.3121	0.03091	0.5219
ENSG00000131669.5	NINJ1	ENST00000375446.4	chr9:95896570-95896570	-	168.89	chr9:95897192-95897240	35.52	-622	T	T	H3k4me3	0.734264	0.01568	0.6309	0.05554	0.6166
ENSG00000215012.4	C22orf29	ENST00000405640.1	chr22:19842409-19842409	-	26.62	chr22:19723476-19723524	6.85	118885	F	F	H3k27ac	0.742972	0.01568	0.2378	0.02458	0.4776
ENSG00000173171.9	MTX1	ENST00000481771.1	chr1:155179042-155179042	+	155.1	chr1:155162728-155162776	22.9	-16266	F	F	H3k27ac	0.742971	0.01568	0.03258	0.004383	0.235
ENSG00000144485.6	HES6	ENST00000409356.1	chr2:239148665-239148665	-	19.42	chr2:239147581-239147629	14.83	1036	T	F	H3k27ac	0.742963	0.01568	0.00212	0.000376	0.09124
ENSG00000169241.12	SLC50A1	ENST00000368401.5	chr1:155108334-155108334	+	104.21	chr1:155264348-155264396	22.37	156014	F	F	H3k27ac	-0.742927	0.01568	0.3121	0.03093	0.5219
ENSG00000101017.8	CD40	ENST00000372285.3	chr20:44746911-44746911	+	368.8	chr20:44686469-44686517	5.91	-60394	T	F	H3k27ac	0.7429	0.01569	0.1208	0.01378	0.3767
ENSG00000158552.8	ZFAND2B	ENST00000468301.1	chr2:220071570-220071570	+	15.21	chr2:219866194-219866242	11.71	-205328	F	F	H3k27ac	0.742895	0.01569	0.4107	0.03894	0.5598
ENSG00000162144.4	CYBASC3	ENST00000546151.1	chr11:61129362-61129362	-	55.24	chr11:61063120-61063168	71.39	66194	T	F	H3k27ac	-0.742834	0.01569	0.1324	0.01491	0.3889
ENSG00000132376.12	INPP5K	ENST00000320345.5	chr17:1419969-1419969	-	6.09	chr17:1227585-1227633	8.61	192336	F	F	H3k27ac	-0.742826	0.01569	0.3847	0.03689	0.5527
ENSG00000165752.11	STK32C	ENST00000368620.2	chr10:134145351-134145351	-	42.3	chr10:134209323-134209371	18.09	-63972	F	F	H3k27ac	0.742773	0.0157	0.128	0.01449	0.3851
ENSG00000135605.7	TEC	ENST00000381501.3	chr4:48271881-48271881	-	7.92	chr4:48484764-48484812	13.59	-212883	T	F	H3k27ac	0.742748	0.0157	0.4258	0.04017	0.565
ENSG00000144485.6	HES6	ENST00000450098.1	chr2:239148642-239148642	-	19.39	chr2:239147581-239147629	14.83	1013	T	F	H3k27ac	0.742698	0.01571	0.002074	0.0003692	0.09062
ENSG00000225792.1	AC004540.4	ENST00000451368.1	chr7:26415892-26415892	-	12.4	chr7:26467701-26467749	0	-51809	F	F	H3k27ac	-0.742667	0.01572	0.1037	0.01209	0.3559
ENSG00000169241.12	SLC50A1	ENST00000488609.1	chr1:155108343-155108343	+	102.59	chr1:155264348-155264396	22.37	156005	F	F	H3k27ac	-0.742663	0.01572	0.312	0.03098	0.5223
ENSG00000055950.12	MRPL43	ENST00000476012.1	chr10:102747027-102747027	-	7.8	chr10:102491105-102491153	8.97	255874	F	F	H3k27ac	-0.742649	0.01572	0.5118	0.04684	0.5919
ENSG00000203722.3	RAET1G	ENST00000479265.1	chr6:150244257-150244257	-	28.45	chr6:150346834-150346882	15.83	-102577	F	F	H3k27ac	0.742472	0.01574	0.2052	0.02176	0.4552
ENSG00000101191.11	DIDO1	ENST00000266071.5	chr20:61569274-61569274	-	27.76	chr20:61447244-61447292	16.9	121982	F	F	H3k27ac	0.742417	0.01575	0.244	0.02522	0.4835
ENSG00000173171.9	MTX1	ENST00000481771.1	chr1:155179042-155179042	+	155.1	chr1:155162732-155162780	22.9	-16262	T	F	H3k27ac	0.742356	0.01576	0.03257	0.004401	0.2355
ENSG00000173267.9	SNCG	ENST00000372017.3	chr10:88718413-88718413	+	66.18	chr10:88854564-88854612	27.37	136151	T	F	H3k27ac	-0.742309	0.01576	0.2723	0.02769	0.5005
ENSG00000183741.7	CBX6	ENST00000216083.6	chr22:39268221-39268221	-	14.69	chr22:39240680-39240728	16	27493	T	F	H3k27ac	0.7423	0.01577	0.05503	0.006984	0.2813
ENSG00000140939.9	NOL3	ENST00000268605.7	chr16:67207870-67207870	+	114.6	chr16:67208704-67208752	15.71	834	T	T	H3k27ac	0.742261	0.01577	0.001716	0.0003117	0.08608
ENSG00000158850.9	B4GALT3	ENST00000407555.3	chr1:161147309-161147309	-	30	chr1:161195332-161195380	26.05	-48023	T	F	H3k27ac	0.742258	0.01577	0.09609	0.01135	0.3481
ENSG00000129465.10	RIPK3	ENST00000216274.4	chr14:24809204-24809204	-	12.11	chr14:24809044-24809092	20.76	112	F	T	H3k4me3	0.733335	0.01578	0.1328	0.01502	0.3903
ENSG00000129465.10	RIPK3	ENST00000216274.4	chr14:24809204-24809204	-	12.11	chr14:24809202-24809250	20.76	0	T	T	H3k4me3	0.733175	0.01578	0.02344	0.003292	0.2091
ENSG00000168386.13	FILIP1L	ENST00000383694.2	chr3:99595046-99595046	-	52.45	chr3:99620365-99620413	9.04	-25319	T	T	H3k27ac	0.742206	0.01578	0.05068	0.006502	0.2751
ENSG00000064995.12	TAF11	ENST00000361288.4	chr6:34855866-34855866	-	20.54	chr6:35109359-35109407	0	-253493	F	F	H3k27ac	0.742183	0.01578	0.507	0.04664	0.5912
ENSG00000105610.3	KLF1	ENST00000264834.3	chr19:12998017-12998017	-	9.85	chr19:12978336-12978384	11.48	19633	T	F	H3k27ac	0.742174	0.01578	0.03931	0.005203	0.2548
ENSG00000117480.10	FAAH	ENST00000493735.1	chr1:46860043-46860043	+	15.61	chr1:46997219-46997267	4.07	137176	F	F	H3k27ac	-0.742066	0.0158	0.2744	0.02792	0.5021
ENSG00000143303.7	RRNAD1	ENST00000368216.4	chr1:156698267-156698267	+	13.93	chr1:156609499-156609547	14.63	-88720	F	F	H3k27ac	0.742063	0.0158	0.1775	0.01928	0.4339
ENSG00000158864.7	NDUFS2	ENST00000467295.1	chr1:161172139-161172139	+	67.12	chr1:161195332-161195380	26.05	23193	T	F	H3k27ac	0.742031	0.0158	0.04643	0.006029	0.2692
ENSG00000166167.12	BTRC	ENST00000393441.4	chr10:103113859-103113859	+	14.79	chr10:102979034-102979082	2.2	-134777	F	F	H3k27ac	-0.741907	0.01581	0.2696	0.02753	0.4992
ENSG00000113648.12	H2AFY	ENST00000312469.4	chr5:134734901-134734901	-	139.48	chr5:134823945-134823993	26.13	-89044	F	F	H3k27ac	-0.741896	0.01582	0.1781	0.01936	0.4346
ENSG00000162144.4	CYBASC3	ENST00000545361.1	chr11:61129354-61129354	-	55.48	chr11:61063100-61063148	71.39	66206	F	F	H3k27ac	-0.741896	0.01582	0.1325	0.01502	0.3902
ENSG00000126432.9	PRDX5	ENST00000347941.4	chr11:64085654-64085654	+	124.72	chr11:63828738-63828786	11.97	-256868	F	F	H3k27ac	-0.741858	0.01582	0.5138	0.04725	0.5931
ENSG00000173535.8	TNFRSF10C	ENST00000540813.1	chr8:22960434-22960434	+	111.64	chr8:22960983-22961031	20.08	549	F	F	H3k27ac	0.741786	0.01583	0.001146	0.0002162	0.07612
ENSG00000158793.9	NIT1	ENST00000473918.1	chr1:161087915-161087915	+	35.82	chr1:161195332-161195380	26.05	107417	T	F	H3k27ac	-0.74178	0.01583	0.2149	0.02273	0.4637
ENSG00000169241.12	SLC50A1	ENST00000368404.4	chr1:155108326-155108326	+	104	chr1:155264348-155264396	22.37	156022	F	F	H3k27ac	-0.741774	0.01583	0.3121	0.03117	0.523
ENSG00000165752.11	STK32C	ENST00000478542.1	chr10:134145353-134145353	-	41.96	chr10:134209323-134209371	18.09	-63970	F	F	H3k27ac	0.741776	0.01583	0.128	0.01459	0.3863
ENSG00000213930.5	GALT	ENST00000468099.1	chr9:34646678-34646678	+	36.77	chr9:34380584-34380632	25.78	-266046	F	F	H3k27ac	-0.741713	0.01584	0.5321	0.04867	0.5974
ENSG00000144485.6	HES6	ENST00000409160.3	chr2:239148679-239148679	-	19.28	chr2:239147581-239147629	14.83	1050	T	F	H3k27ac	0.741705	0.01584	0.002148	0.000384	0.09228
ENSG00000213930.5	GALT	ENST00000487381.1	chr9:34646676-34646676	+	36.88	chr9:34380584-34380632	25.78	-266044	F	F	H3k27ac	-0.741682	0.01584	0.5321	0.04869	0.5974
ENSG00000101191.11	DIDO1	ENST00000395343.1	chr20:61557855-61557855	-	15.56	chr20:61435415-61435463	21.09	122392	F	F	H3k27ac	0.741648	0.01585	0.2448	0.02542	0.4851
ENSG00000168610.9	STAT3	ENST00000389272.3	chr17:40540449-40540449	-	46.41	chr17:40516044-40516092	6.37	24357	F	F	H3k27ac	0.741622	0.01585	0.04876	0.00631	0.2737
ENSG00000185122.5	HSF1	ENST00000528838.1	chr8:145515280-145515280	+	62.14	chr8:145755950-145755998	11.2	240670	F	F	H3k27ac	-0.741504	0.01587	0.4814	0.04487	0.5842
ENSG00000188290.6	HES4	ENST00000304952.6	chr1:935491-935491	-	18.19	chr1:1168012-1168060	22.12	-232521	F	F	H3k27ac	0.741496	0.01587	0.4651	0.04361	0.5795
ENSG00000174871.6	CNIH2	ENST00000311445.6	chr11:66045670-66045670	+	6.08	chr11:65779652-65779700	11.16	-265970	T	F	H3k27ac	-0.741482	0.01587	0.532	0.04875	0.5975
ENSG00000184319.11	AC002055.4	ENST00000423888.1	chr22:51222240-51222240	+	7.34	chr22:50985773-50985821	12.68	-236419	F	F	H3k27ac	-0.741448	0.01588	0.4729	0.04423	0.5817
ENSG00000184319.11	AC002055.4	ENST00000463325.1	chr22:51222203-51222203	+	7.34	chr22:50985773-50985821	12.68	-236382	F	F	H3k27ac	-0.741448	0.01588	0.4728	0.04422	0.5817
ENSG00000184319.11	AC002055.4	ENST00000494075.1	chr22:51222225-51222225	+	7.34	chr22:50985773-50985821	12.68	-236404	F	F	H3k27ac	-0.741448	0.01588	0.4728	0.04423	0.5817
ENSG00000159335.9	PTMS	ENST00000436860.1	chr12:6875711-6875711	+	18.1	chr12:6881279-6881327	4.48	5568	T	F	H3k27ac	-0.741429	0.01588	0.01118	0.001711	0.1631
ENSG00000174871.6	CNIH2	ENST00000528852.1	chr11:66045661-66045661	+	6.08	chr11:65779652-65779700	11.16	-265961	T	F	H3k27ac	-0.741423	0.01588	0.5319	0.04877	0.5976
ENSG00000101161.6	PRPF6	ENST00000535781.1	chr20:62612488-62612488	+	224.16	chr20:62688302-62688350	17.91	75814	F	F	H3k27ac	0.741419	0.01588	0.1517	0.01693	0.4102
ENSG00000168010.6	ATG16L2	ENST00000534905.1	chr11:72525451-72525451	+	30.94	chr11:72533463-72533511	13.3	8012	T	F	H3k27ac	0.741372	0.01589	0.01607	0.002368	0.1809
ENSG00000256940.1	RP11-783K16.5	ENST00000538355.1	chr11:64014526-64014526	+	9.31	chr11:63828738-63828786	11.97	-185740	F	F	H3k27ac	-0.741346	0.01589	0.3715	0.0362	0.5494
ENSG00000162144.4	CYBASC3	ENST00000539128.1	chr11:61129357-61129357	-	55.51	chr11:61063100-61063148	71.39	66209	F	F	H3k27ac	-0.741297	0.0159	0.1325	0.01508	0.3908
ENSG00000043355.5	ZIC2	ENST00000397444.1	chr13:100634051-100634051	+	6.44	chr13:100620423-100620471	35.41	-13580	F	F	H3k27ac	0.741255	0.0159	0.02721	0.003783	0.221
ENSG00000118046.8	STK11	ENST00000326873.6	chr19:1205798-1205798	+	17.1	chr19:1230964-1231012	5.88	25166	T	F	H3k27ac	-0.741246	0.0159	0.05038	0.006513	0.2751
ENSG00000173171.9	MTX1	ENST00000424959.1	chr1:155179029-155179029	+	154.83	chr1:155162728-155162776	22.9	-16253	F	F	H3k27ac	0.741231	0.01591	0.03255	0.004435	0.2361
ENSG00000233493.2	AC020922.1	ENST00000444469.2	chr19:55895627-55895627	-	88.2	chr19:55888058-55888106	5.32	7521	F	F	H3k27ac	0.741223	0.01591	0.01509	0.002241	0.1768
ENSG00000244045.3	TMEM199	ENST00000292114.2	chr17:26684646-26684646	+	60.81	chr17:26711369-26711417	12.67	26723	F	F	H3k27ac	0.741217	0.01591	0.05349	0.006867	0.2794
ENSG00000185347.11	C14orf80	ENST00000392522.2	chr14:105957586-105957586	+	26.78	chr14:105938110-105938158	0	-19428	T	F	H3k27ac	0.741183	0.01591	0.0389	0.005192	0.2547
ENSG00000102931.2	ARL2BP	ENST00000219204.2	chr16:57279010-57279010	+	12.52	chr16:57317655-57317703	35	38645	T	F	H3k27ac	-0.741117	0.01592	0.07733	0.009481	0.3227
ENSG00000051180.10	RAD51	ENST00000267868.3	chr15:40987358-40987358	+	90.39	chr15:40731946-40731994	25.31	-255364	F	F	H3k27ac	0.741076	0.01593	0.5108	0.04728	0.5932
ENSG00000110074.6	FOXRED1	ENST00000532125.1	chr11:126139104-126139104	+	15.46	chr11:126366926-126366974	0	227822	F	F	H3k27ac	0.741053	0.01593	0.4557	0.04302	0.5772
ENSG00000249992.1	TMEM158	ENST00000503771.1	chr3:45267770-45267770	-	19.38	chr3:45268609-45268657	15.84	-839	F	T	H3k27ac	0.74102	0.01593	0.001726	0.0003163	0.08645
ENSG00000123843.7	C4BPB	ENST00000367078.3	chr1:207262187-207262187	+	159.37	chr1:207224525-207224573	36.07	-37614	F	F	H3k27ac	0.740953	0.01594	0.07527	0.009271	0.3194
ENSG00000123843.7	C4BPB	ENST00000367078.3	chr1:207262187-207262187	+	159.37	chr1:207224543-207224591	36.07	-37596	F	F	H3k27ac	0.740953	0.01594	0.07524	0.009267	0.3194
ENSG00000123843.7	C4BPB	ENST00000367078.3	chr1:207262187-207262187	+	159.37	chr1:207224716-207224764	36.07	-37423	T	F	H3k27ac	0.740953	0.01594	0.07489	0.00923	0.3189
ENSG00000180818.3	HOXC10	ENST00000515593.1	chr12:54378849-54378849	+	4.91	chr12:54409575-54409623	23.24	30726	F	F	H3k27ac	0.740922	0.01595	0.0615	0.007775	0.2956
ENSG00000134291.6	TMEM106C	ENST00000449758.1	chr12:48357330-48357330	+	116.69	chr12:48147010-48147058	15.13	-210272	F	F	H3k27ac	0.740842	0.01596	0.4206	0.04029	0.5652
ENSG00000104852.8	SNRNP70	ENST00000401730.1	chr19:49588708-49588708	+	111.02	chr19:49522793-49522841	7.31	-65867	F	F	H3k27ac	-0.740814	0.01596	0.1318	0.01507	0.3907
ENSG00000180818.3	HOXC10	ENST00000303460.3	chr12:54378930-54378930	+	33.8	chr12:54389910-54389958	20.78	10980	F	F	H3k27ac	0.740707	0.01598	0.02201	0.003148	0.2056
ENSG00000141753.5	IGFBP4	ENST00000269593.4	chr17:38599713-38599713	+	212.56	chr17:38666792-38666840	5.47	67079	T	F	H3k27ac	-0.740658	0.01598	0.1342	0.01532	0.3934
ENSG00000141753.5	IGFBP4	ENST00000542955.1	chr17:38599702-38599702	+	213.43	chr17:38666792-38666840	5.47	67090	T	F	H3k27ac	-0.740652	0.01598	0.1342	0.01533	0.3934
ENSG00000136758.12	YME1L1	ENST00000491542.1	chr10:27443321-27443321	-	269.5	chr10:27703523-27703571	0	-260202	F	F	H3k27ac	-0.740614	0.01599	0.5204	0.04817	0.5962
ENSG00000173171.9	MTX1	ENST00000424959.1	chr1:155179029-155179029	+	154.83	chr1:155162732-155162780	22.9	-16249	T	F	H3k27ac	0.740606	0.01599	0.03254	0.004455	0.2363
ENSG00000111540.9	RAB5B	ENST00000360299.4	chr12:56367862-56367862	+	173.03	chr12:56545546-56545594	26.21	177684	F	F	H3k27ac	-0.740573	0.01599	0.3554	0.03507	0.5428
ENSG00000117480.10	FAAH	ENST00000468718.1	chr1:46860001-46860001	+	37.75	chr1:46997219-46997267	4.07	137218	F	F	H3k27ac	-0.740532	0.016	0.2745	0.02823	0.5038
ENSG00000105472.6	CLEC11A	ENST00000445858.1	chr19:51226644-51226644	+	33.43	chr19:51228913-51228961	19.55	2269	F	T	H3k27ac	0.740527	0.016	0.004586	0.0007718	0.1219
ENSG00000184428.6	TOP1MT	ENST00000413641.2	chr8:144417022-144417022	-	16.6	chr8:144417239-144417287	33.58	-217	T	F	H3k27ac	0.740524	0.016	0.000482	9.85e-05	0.05417
ENSG00000180818.3	HOXC10	ENST00000303460.3	chr12:54378930-54378930	+	33.8	chr12:54389958-54390006	20.78	11028	F	F	H3k27ac	0.740512	0.016	0.0221	0.003164	0.2059
ENSG00000135924.11	DNAJB2	ENST00000392086.4	chr2:220144066-220144066	+	22.78	chr2:220379611-220379659	9.65	235545	F	F	H3k27ac	-0.740499	0.016	0.4711	0.04439	0.5822
ENSG00000078369.9	GNB1	ENST00000439272.1	chr1:1822275-1822275	-	20.12	chr1:2039647-2039695	0	-217372	F	F	H3k27ac	0.7405	0.016	0.4348	0.04152	0.5713
ENSG00000116161.12	CACYBP	ENST00000450101.2	chr1:174968598-174968598	+	36.39	chr1:174967639-174967687	38.92	-911	F	F	H3k27ac	-0.74049	0.016	0.00187	0.0003417	0.09028
ENSG00000116161.12	CACYBP	ENST00000450101.2	chr1:174968598-174968598	+	36.39	chr1:174967671-174967719	38.92	-879	T	F	H3k27ac	-0.74049	0.016	0.001806	0.000331	0.08869
ENSG00000162144.4	CYBASC3	ENST00000546151.1	chr11:61129362-61129362	-	55.24	chr11:61063100-61063148	71.39	66214	F	F	H3k27ac	-0.740479	0.016	0.1325	0.01517	0.392
ENSG00000163297.12	ANTXR2	ENST00000403729.2	chr4:80994240-80994240	-	43.61	chr4:81105351-81105399	30.22	-111111	F	F	H3k27ac	0.740478	0.01601	0.2223	0.02362	0.4702
ENSG00000144485.6	HES6	ENST00000409574.1	chr2:239148682-239148682	-	19.12	chr2:239147581-239147629	14.83	1053	T	F	H3k27ac	0.740476	0.01601	0.002154	0.0003887	0.09299
ENSG00000072401.9	UBE2D1	ENST00000373910.3	chr10:60094735-60094735	+	20.92	chr10:60271481-60271529	28.03	176746	T	F	H3k27ac	-0.740402	0.01601	0.3535	0.03495	0.542
ENSG00000185347.11	C14orf80	ENST00000392523.3	chr14:105957583-105957583	+	26.75	chr14:105938110-105938158	0	-19425	T	F	H3k27ac	0.740404	0.01601	0.0389	0.00522	0.2552
ENSG00000104852.8	SNRNP70	ENST00000438617.2	chr19:49588727-49588727	+	112.09	chr19:49522793-49522841	7.31	-65886	F	F	H3k27ac	-0.74039	0.01602	0.1318	0.01512	0.3913
ENSG00000161249.12	DMKN	ENST00000480507.1	chr19:36001412-36001412	-	60.93	chr19:35992960-35993008	0	8404	T	F	H3k27ac	-0.740282	0.01603	0.01686	0.00249	0.1844
ENSG00000143258.11	USP21	ENST00000368001.1	chr1:161129327-161129327	+	5.97	chr1:161195503-161195551	26.05	66176	F	F	H3k27ac	0.74028	0.01603	0.1324	0.01518	0.3921
ENSG00000093144.13	ECHDC1	ENST00000454591.2	chr6:127664707-127664707	-	32.25	chr6:127797184-127797232	0	-132477	F	F	H3k27ac	0.740272	0.01603	0.265	0.02744	0.4987
ENSG00000225663.2	FAM195B	ENST00000538396.1	chr17:79791167-79791167	-	53.78	chr17:79680694-79680742	19.51	110425	F	F	H3k27ac	-0.740253	0.01603	0.2209	0.02352	0.4698
ENSG00000093144.13	ECHDC1	ENST00000454591.2	chr6:127664707-127664707	-	32.25	chr6:127796965-127797013	0	-132258	F	F	H3k27ac	0.740235	0.01603	0.2646	0.02741	0.4987
ENSG00000121742.11	GJB6	ENST00000400066.3	chr13:20806440-20806440	-	6.17	chr13:20736132-20736180	11.08	70260	F	F	H3k27ac	-0.740225	0.01604	0.1406	0.01599	0.4005
ENSG00000161249.12	DMKN	ENST00000462126.1	chr19:36001411-36001411	-	61.9	chr19:35992960-35993008	0	8403	T	F	H3k27ac	-0.740202	0.01604	0.01685	0.002491	0.1844
ENSG00000127564.10	PKMYT1	ENST00000440027.1	chr16:3030474-3030474	-	10.26	chr16:3014296-3014344	20.69	16130	T	F	H3k27ac	0.740172	0.01604	0.03231	0.004439	0.2361
ENSG00000117480.10	FAAH	ENST00000396325.4	chr1:46859992-46859992	+	38.48	chr1:46997219-46997267	4.07	137227	F	F	H3k27ac	-0.740153	0.01605	0.2745	0.0283	0.5042
ENSG00000185414.14	MRPL30	ENST00000473743.1	chr2:99797615-99797615	+	112.69	chr2:99554392-99554440	8.8	-243175	F	F	H3k27ac	-0.740057	0.01606	0.4864	0.04571	0.5874
ENSG00000089094.10	KDM2B	ENST00000446152.2	chr12:122017549-122017549	-	19.58	chr12:122244199-122244247	30.19	-226650	T	F	H3k27ac	-0.740053	0.01606	0.4533	0.04312	0.5776
ENSG00000106992.12	AK1	ENST00000373176.1	chr9:130640022-130640022	-	37	chr9:130690375-130690423	25.36	-50353	T	F	H3k27ac	0.740045	0.01606	0.1007	0.01202	0.3554
ENSG00000109113.11	RAB34	ENST00000301043.6	chr17:27045433-27045433	-	31.99	chr17:27071545-27071593	18.14	-26112	T	F	H3k27ac	-0.740018	0.01606	0.05227	0.006786	0.2782
ENSG00000157212.13	PAXIP1	ENST00000323199.7	chr7:154794621-154794621	-	6	chr7:154719669-154719717	33.73	74904	F	F	H3k27ac	-0.740013	0.01606	0.1498	0.01692	0.4101
ENSG00000128567.11	PODXL	ENST00000378555.3	chr7:131241366-131241366	-	277.16	chr7:131334503-131334551	0	-93137	F	F	H3k27ac	0.739962	0.01607	0.1863	0.02039	0.4439
ENSG00000121742.11	GJB6	ENST00000400065.3	chr13:20806442-20806442	-	6.19	chr13:20736132-20736180	11.08	70262	F	F	H3k27ac	-0.739929	0.01607	0.1406	0.01603	0.4009
ENSG00000119682.9	KIAA0317	ENST00000356357.3	chr14:75179807-75179807	-	35.75	chr14:75400768-75400816	0	-220961	T	F	H3k27ac	0.739906	0.01608	0.4419	0.04225	0.5741
ENSG00000159618.10	GPR114	ENST00000394361.3	chr16:57576550-57576550	+	6.14	chr16:57450645-57450693	12.35	-125857	F	F	H3k27ac	0.739752	0.0161	0.2517	0.02638	0.4915
ENSG00000139722.2	VPS37B	ENST00000535765.1	chr12:123380674-123380674	-	71.84	chr12:123634933-123634981	25.31	-254259	F	F	H3k27ac	-0.73974	0.0161	0.5085	0.04753	0.5943
ENSG00000107821.7	KAZALD1	ENST00000313664.5	chr10:102820999-102820999	+	5.23	chr10:102890272-102890320	9.88	69273	F	F	H3k27ac	0.739721	0.0161	0.1386	0.01586	0.3994
ENSG00000142156.8	COL6A1	ENST00000538397.1	chr21:47401682-47401682	+	47.82	chr21:47399624-47399672	8.59	-2010	T	F	H3k27ac	0.739595	0.01612	0.004068	0.0006972	0.1161
ENSG00000142156.8	COL6A1	ENST00000546256.1	chr21:47401684-47401684	+	47.82	chr21:47399624-47399672	8.59	-2012	T	F	H3k27ac	0.739595	0.01612	0.004072	0.0006978	0.1161
ENSG00000023191.11	RNH1	ENST00000438658.2	chr11:506785-506785	-	37.36	chr11:535363-535411	20.47	-28578	T	F	H3k27ac	0.739512	0.01613	0.0572	0.00737	0.2888
ENSG00000177971.5	IMP3	ENST00000403490.1	chr15:75932552-75932552	-	198.41	chr15:76136362-76136410	32.23	-203810	F	F	H3k27ac	0.739497	0.01613	0.4076	0.03962	0.563
ENSG00000126821.6	SGPP1	ENST00000247225.5	chr14:64194734-64194734	-	58.52	chr14:64319221-64319269	21.57	-124487	F	F	H3k27ac	0.739434	0.01614	0.249	0.02619	0.4905
ENSG00000108509.14	CAMTA2	ENST00000348066.3	chr17:4890947-4890947	-	17.95	chr17:4686476-4686524	0	204423	F	F	H3k27ac	0.739367	0.01615	0.4089	0.03975	0.5636
ENSG00000100897.12	DCAF11	ENST00000396936.1	chr14:24584583-24584583	+	6.83	chr14:24780902-24780950	16.66	196319	F	F	H3k27ac	-0.739338	0.01616	0.3927	0.03845	0.5583
ENSG00000107821.7	KAZALD1	ENST00000370200.4	chr10:102821016-102821016	+	5.23	chr10:102890272-102890320	9.88	69256	F	F	H3k27ac	0.739318	0.01616	0.1386	0.0159	0.3997
ENSG00000119772.12	DNMT3A	ENST00000496570.1	chr2:25474952-25474952	-	6.94	chr2:25500022-25500070	11.47	-25070	F	F	H3k27ac	0.739311	0.01616	0.05019	0.006583	0.2761
ENSG00000117480.10	FAAH	ENST00000468718.1	chr1:46860001-46860001	+	37.75	chr1:46881362-46881410	0	21361	F	F	H3k27ac	0.739288	0.01616	0.04277	0.005722	0.2633
ENSG00000128567.11	PODXL	ENST00000322985.9	chr7:131241368-131241368	-	277.96	chr7:131334503-131334551	0	-93135	F	F	H3k27ac	0.739284	0.01617	0.1863	0.0205	0.4448
ENSG00000007392.12	LUC7L	ENST00000293872.8	chr16:279449-279449	-	104.66	chr16:450880-450928	15.78	-171431	F	F	H3k27ac	-0.739258	0.01617	0.3429	0.03435	0.5388
ENSG00000185122.5	HSF1	ENST00000528988.1	chr8:145515287-145515287	+	61.92	chr8:145755780-145755828	11.2	240493	F	F	H3k27ac	-0.739234	0.01617	0.481	0.04556	0.5866
ENSG00000163694.10	RBM47	ENST00000505220.1	chr4:40632803-40632803	-	23	chr4:40860303-40860351	0	-227500	F	F	H3k27ac	0.739211	0.01617	0.455	0.04351	0.5792
ENSG00000159335.9	PTMS	ENST00000540828.1	chr12:6875710-6875710	+	18.14	chr12:6881279-6881327	4.48	5569	T	F	H3k27ac	-0.73904	0.0162	0.01119	0.001743	0.1642
ENSG00000104221.7	BRF2	ENST00000520601.1	chr8:37707356-37707356	-	12.74	chr8:37698596-37698644	25.64	8712	T	F	H3k27ac	0.739035	0.0162	0.01747	0.002596	0.1878
ENSG00000215012.4	C22orf29	ENST00000405640.1	chr22:19842409-19842409	-	26.62	chr22:19755310-19755358	14	87051	T	F	H3k27ac	0.739001	0.01621	0.1741	0.01939	0.4349
ENSG00000141198.8	TOM1L1	ENST00000536554.1	chr17:52978214-52978214	+	22.68	chr17:52977868-52977916	14.33	-298	T	F	H3k27ac	0.738964	0.01621	0.000644	0.0001302	0.06028
ENSG00000106991.7	ENG	ENST00000344849.3	chr9:130616915-130616915	-	164.91	chr9:130690375-130690423	25.36	-73460	T	F	H3k27ac	0.738957	0.01621	0.147	0.01677	0.4084
ENSG00000145741.10	BTF3	ENST00000335895.8	chr5:72794233-72794233	+	694.28	chr5:72526940-72526988	13.14	-267245	F	F	H3k27ac	0.738941	0.01622	0.5345	0.04983	0.6004
ENSG00000072062.7	PRKACA	ENST00000535695.1	chr19:14228574-14228574	-	11.46	chr19:14046642-14046690	0	181884	F	F	H3k27ac	-0.73889	0.01622	0.3638	0.03619	0.5494
ENSG00000102962.4	CCL22	ENST00000219235.4	chr16:57392684-57392684	+	291.79	chr16:57450645-57450693	12.35	57961	F	F	H3k27ac	0.738829	0.01623	0.116	0.01369	0.3753
ENSG00000135446.10	CDK4	ENST00000312990.6	chr12:58146115-58146115	-	485.29	chr12:58023940-58023988	0	122127	F	F	H3k27ac	-0.738775	0.01624	0.2443	0.0259	0.4884
ENSG00000143258.11	USP21	ENST00000479344.1	chr1:161129311-161129311	+	6.63	chr1:161195503-161195551	26.05	66192	F	F	H3k27ac	0.738761	0.01624	0.1324	0.01536	0.3938
ENSG00000166167.12	BTRC	ENST00000370187.3	chr10:103113820-103113820	+	12.73	chr10:102890272-102890320	9.88	-223500	F	F	H3k27ac	-0.738667	0.01626	0.447	0.04305	0.5774
ENSG00000170727.7	BOP1	ENST00000533125.1	chr8:145515049-145515049	-	15.43	chr8:145654830-145654878	48.29	-139781	F	F	H3k27ac	-0.738632	0.01626	0.2796	0.02907	0.509
ENSG00000108509.14	CAMTA2	ENST00000358183.4	chr17:4890960-4890960	-	17.95	chr17:4686476-4686524	0	204436	F	F	H3k27ac	0.738631	0.01626	0.4089	0.03998	0.5641
ENSG00000099875.8	MKNK2	ENST00000250896.3	chr19:2051243-2051243	-	35.89	chr19:2091382-2091430	6.7	-40139	F	F	H3k27ac	0.738565	0.01627	0.08032	0.009983	0.3289
ENSG00000204120.8	GIGYF2	ENST00000409480.1	chr2:233562020-233562020	+	131.81	chr2:233344558-233344606	0	-217414	F	F	H3k27ac	-0.738518	0.01627	0.4349	0.04211	0.5734
ENSG00000158793.9	NIT1	ENST00000486962.1	chr1:161087904-161087904	+	36.72	chr1:161195332-161195380	26.05	107428	T	F	H3k27ac	-0.738407	0.01628	0.2149	0.02329	0.4683
ENSG00000163463.6	KRTCAP2	ENST00000492892.1	chr1:155145737-155145737	-	590.41	chr1:155264348-155264396	22.37	-118611	F	F	H3k27ac	-0.738402	0.01628	0.2373	0.02533	0.4842
ENSG00000158864.7	NDUFS2	ENST00000546154.1	chr1:161172173-161172173	+	69.16	chr1:161195332-161195380	26.05	23159	T	F	H3k27ac	0.738383	0.01629	0.04636	0.006183	0.2714
ENSG00000117480.10	FAAH	ENST00000396325.4	chr1:46859992-46859992	+	38.48	chr1:46881362-46881410	0	21370	F	F	H3k27ac	0.738359	0.01629	0.04279	0.005763	0.264
ENSG00000158793.9	NIT1	ENST00000368007.4	chr1:161087907-161087907	+	36.69	chr1:161195332-161195380	26.05	107425	T	F	H3k27ac	-0.73834	0.01629	0.2149	0.0233	0.4683
ENSG00000131323.9	TRAF3	ENST00000351691.4	chr14:103243816-103243816	+	10.22	chr14:103011776-103011824	28.89	-231992	F	F	H3k27ac	-0.738337	0.01629	0.464	0.04449	0.5827
ENSG00000006282.12	SPATA20	ENST00000356488.4	chr17:48624487-48624487	+	8.8	chr17:48552252-48552300	0	-72187	T	F	H3k27ac	0.73833	0.01629	0.1444	0.01659	0.4064
ENSG00000123415.9	SMUG1	ENST00000514685.1	chr12:54582724-54582724	-	92.09	chr12:54413360-54413408	23.24	169316	F	F	H3k27ac	0.738224	0.01631	0.3387	0.03424	0.5382
ENSG00000177971.5	IMP3	ENST00000542473.1	chr15:75932565-75932565	-	197.51	chr15:76136362-76136410	32.23	-203797	F	F	H3k27ac	0.738178	0.01632	0.4076	0.03999	0.5641
ENSG00000155850.7	SLC26A2	ENST00000286298.4	chr5:149340300-149340300	+	9.66	chr5:149546307-149546355	0	206007	F	F	H3k27ac	-0.738096	0.01632	0.412	0.04037	0.5655
ENSG00000118046.8	STK11	ENST00000405031.2	chr19:1205804-1205804	+	17.1	chr19:1230964-1231012	5.88	25160	T	F	H3k27ac	-0.738095	0.01633	0.05037	0.006663	0.2769
ENSG00000158793.9	NIT1	ENST00000492411.1	chr1:161087908-161087908	+	36.69	chr1:161195332-161195380	26.05	107424	T	F	H3k27ac	-0.738075	0.01633	0.2149	0.02334	0.4685
ENSG00000158793.9	NIT1	ENST00000477684.1	chr1:161087902-161087902	+	36.72	chr1:161195332-161195380	26.05	107430	T	F	H3k27ac	-0.738065	0.01633	0.2149	0.02335	0.4686
ENSG00000167536.8	DHRS13	ENST00000426464.2	chr17:27229983-27229983	-	14.72	chr17:27451989-27452037	6.5	-222006	F	F	H3k27ac	0.738038	0.01634	0.444	0.04299	0.577
ENSG00000142156.8	COL6A1	ENST00000361866.3	chr21:47401651-47401651	+	47.65	chr21:47399624-47399672	8.59	-1979	T	T	H3k27ac	0.737999	0.01634	0.004006	0.000696	0.116
ENSG00000213930.5	GALT	ENST00000489643.1	chr9:34646672-34646672	+	37.13	chr9:34380584-34380632	25.78	-266040	F	F	H3k27ac	-0.737963	0.01634	0.5321	0.04996	0.6008
ENSG00000166888.3	STAT6	ENST00000542721.1	chr12:57505136-57505136	-	208.78	chr12:57619266-57619314	6.96	-114130	F	F	H3k27ac	-0.737953	0.01635	0.2283	0.0246	0.4778
ENSG00000132507.12	EIF5A	ENST00000416016.1	chr17:7211694-7211694	+	23.74	chr17:7198697-7198745	6.47	-12949	T	F	H3k27ac	-0.737939	0.01635	0.02594	0.003718	0.2191
ENSG00000101191.11	DIDO1	ENST00000354665.4	chr20:61557821-61557821	-	12.65	chr20:61435415-61435463	21.09	122358	F	F	H3k27ac	0.737936	0.01635	0.2448	0.02609	0.49
ENSG00000125877.6	ITPA	ENST00000460676.1	chr20:3189544-3189544	+	4.87	chr20:3053013-3053061	5.12	-136483	F	F	H3k27ac	0.737924	0.01635	0.273	0.02862	0.5067
ENSG00000168066.15	SF1	ENST00000377390.3	chr11:64546202-64546202	-	14.44	chr11:64335709-64335757	0	210445	F	F	H3k27ac	0.737819	0.01637	0.4209	0.04118	0.5696
ENSG00000161249.12	DMKN	ENST00000463292.1	chr19:36001410-36001410	-	67.76	chr19:35992960-35993008	0	8402	T	F	H3k27ac	-0.737789	0.01637	0.01685	0.002537	0.186
ENSG00000157212.13	PAXIP1	ENST00000323199.7	chr7:154794621-154794621	-	6	chr7:154720428-154720476	33.73	74145	T	F	H3k27ac	-0.737656	0.01639	0.1483	0.01707	0.412
ENSG00000160785.7	SLC25A44	ENST00000468973.1	chr1:156163921-156163921	+	24.36	chr1:156393893-156393941	5.65	229972	F	F	H3k27ac	-0.737644	0.01639	0.46	0.04439	0.5822
ENSG00000009780.10	FAM76A	ENST00000234549.7	chr1:28052539-28052539	+	9.51	chr1:27931286-27931334	19.6	-121205	F	F	H3k27ac	0.737525	0.01641	0.2424	0.02597	0.4888
ENSG00000123989.9	CHPF	ENST00000243776.6	chr2:220408509-220408509	-	145.24	chr2:220411900-220411948	3.84	-3391	T	F	H3k27ac	0.737377	0.01643	0.00683	0.001133	0.1425
ENSG00000158793.9	NIT1	ENST00000479266.1	chr1:161087895-161087895	+	36.67	chr1:161195332-161195380	26.05	107437	T	F	H3k27ac	-0.737341	0.01644	0.2149	0.02348	0.4693
ENSG00000181038.7	C17orf95	ENST00000341249.5	chr17:74722950-74722950	+	15.97	chr17:74534526-74534574	7.18	-188376	F	F	H3k27ac	-0.737286	0.01645	0.3768	0.0377	0.5557
ENSG00000183828.7	NUDT14	ENST00000392568.1	chr14:105647641-105647641	-	4.97	chr14:105662781-105662829	11.54	-15140	F	F	H3k27ac	0.737273	0.01645	0.03033	0.004292	0.2335
ENSG00000047056.10	WDR37	ENST00000358220.1	chr10:1095478-1095478	+	5.28	chr10:1233161-1233209	0	137683	T	F	H3k27ac	0.737266	0.01645	0.2754	0.02898	0.5086
ENSG00000101213.5	PTK6	ENST00000217185.2	chr20:62168695-62168695	-	25.64	chr20:62212204-62212252	0	-43509	T	F	H3k27ac	-0.737236	0.01646	0.08706	0.01081	0.3408
ENSG00000101191.11	DIDO1	ENST00000370368.1	chr20:61557823-61557823	-	12.65	chr20:61435415-61435463	21.09	122360	F	F	H3k27ac	0.73723	0.01646	0.2448	0.02624	0.4907
ENSG00000175334.3	BANF1	ENST00000445560.2	chr11:65769699-65769699	+	12.36	chr11:65626999-65627047	46.92	-142652	F	F	H3k27ac	0.737151	0.01647	0.2853	0.02989	0.515
ENSG00000163463.6	KRTCAP2	ENST00000461136.1	chr1:155145733-155145733	-	589.46	chr1:155264348-155264396	22.37	-118615	F	F	H3k27ac	-0.73712	0.01647	0.2373	0.02558	0.4858
ENSG00000168970.14	JMJD7-PLA2G4B	ENST00000335032.5	chr15:42120283-42120283	+	13.8	chr15:42371784-42371832	15.9	251501	F	F	H3k27ac	0.737117	0.01647	0.503	0.048	0.5957
ENSG00000243789.4	JMJD7	ENST00000397299.4	chr15:42120283-42120283	+	13.8	chr15:42371784-42371832	15.9	251501	F	F	H3k27ac	0.737117	0.01647	0.503	0.048	0.5957
ENSG00000213903.3	LTB4R	ENST00000345363.3	chr14:24780705-24780705	+	14.66	chr14:24780801-24780849	16.66	96	T	T	H3k4me3	0.729	0.01648	0.1172	0.014	0.3795
ENSG00000161405.11	IKZF3	ENST00000346872.2	chr17:38020441-38020441	-	36.06	chr17:38020320-38020368	14.6	73	T	F	H3k4me3	0.728959	0.01648	0.09473	0.01165	0.3513
ENSG00000005961.11	ITGA2B	ENST00000377068.3	chr17:42462688-42462688	-	4.7	chr17:42461026-42461074	8.87	-1614	F	T	H3k4me3	0.72888	0.01648	1	0.08414	0.6707
ENSG00000135446.10	CDK4	ENST00000540325.1	chr12:58146109-58146109	-	484.38	chr12:58023940-58023988	0	122121	F	F	H3k27ac	-0.737066	0.01648	0.2443	0.02623	0.4907
ENSG00000164091.7	WDR82	ENST00000296490.3	chr3:52312659-52312659	-	11.39	chr3:52088702-52088750	36.9	223909	F	F	H3k27ac	-0.737036	0.01648	0.4478	0.04362	0.5795
ENSG00000185122.5	HSF1	ENST00000528838.1	chr8:145515280-145515280	+	62.14	chr8:145755780-145755828	11.2	240500	F	F	H3k27ac	-0.737026	0.01648	0.481	0.04629	0.5901
ENSG00000093144.13	ECHDC1	ENST00000454591.2	chr6:127664707-127664707	-	32.25	chr6:127796659-127796707	0	-131952	F	F	H3k27ac	0.736953	0.0165	0.2639	0.02802	0.5027
ENSG00000172927.3	MYEOV	ENST00000535407.1	chr11:69061625-69061625	+	76.31	chr11:69061887-69061935	37.54	262	T	F	H3k27ac	0.736948	0.0165	0.000572	0.0001186	0.05872
ENSG00000172927.3	MYEOV	ENST00000539691.1	chr11:69061622-69061622	+	76.31	chr11:69061887-69061935	37.54	265	T	F	H3k27ac	0.736948	0.0165	0.000578	0.0001198	0.05905
ENSG00000107281.5	NPDC1	ENST00000371601.4	chr9:139940655-139940655	-	28.79	chr9:139940843-139940891	37.89	-188	T	T	H3k4me3	0.728779	0.0165	0.207	0.02282	0.4643
ENSG00000158864.7	NDUFS2	ENST00000478866.1	chr1:161172166-161172166	+	68.66	chr1:161195332-161195380	26.05	23166	T	F	H3k27ac	0.736905	0.0165	0.04638	0.006257	0.2729
ENSG00000007392.12	LUC7L	ENST00000397783.1	chr16:279462-279462	-	103.69	chr16:450880-450928	15.78	-171418	F	F	H3k27ac	-0.736876	0.01651	0.3429	0.03494	0.542
ENSG00000180739.10	S1PR5	ENST00000333430.3	chr19:10628126-10628126	-	18.49	chr19:10381900-10381948	9.63	246178	F	F	H3k27ac	-0.736873	0.01651	0.4924	0.04724	0.5931
ENSG00000180739.10	S1PR5	ENST00000359134.3	chr19:10628127-10628127	-	18.49	chr19:10381900-10381948	9.63	246179	F	F	H3k27ac	-0.736873	0.01651	0.4924	0.04724	0.5931
ENSG00000117480.10	FAAH	ENST00000243167.8	chr1:46859937-46859937	+	11.76	chr1:46997160-46997208	4.07	137223	F	F	H3k27ac	-0.736641	0.01654	0.2745	0.02904	0.5089
ENSG00000141198.8	TOM1L1	ENST00000348161.3	chr17:52978213-52978213	+	22.82	chr17:52977868-52977916	14.33	-297	T	F	H3k27ac	0.736611	0.01655	0.000642	0.0001323	0.06068
ENSG00000127663.8	KDM4B	ENST00000159111.3	chr19:4969124-4969124	+	11.03	chr19:4769216-4769264	0	-199860	F	F	H3k27ac	-0.736553	0.01655	0.3997	0.03982	0.5637
ENSG00000117481.5	NSUN4	ENST00000474062.1	chr1:46806397-46806397	+	20.69	chr1:46632441-46632489	12.98	-173908	F	F	H3k27ac	0.736505	0.01656	0.3478	0.03547	0.545
ENSG00000161533.4	ACOX1	ENST00000301608.3	chr17:73975515-73975515	-	29.91	chr17:74138332-74138380	15.28	-162817	F	F	H3k27ac	-0.736469	0.01657	0.3257	0.03358	0.5353
ENSG00000141198.8	TOM1L1	ENST00000540336.1	chr17:52978212-52978212	+	23.01	chr17:52977868-52977916	14.33	-296	T	F	H3k27ac	0.736449	0.01657	0.00064	0.0001321	0.06066
ENSG00000172927.3	MYEOV	ENST00000441339.2	chr11:69061605-69061605	+	76.13	chr11:69061887-69061935	37.54	282	T	F	H3k27ac	0.736392	0.01658	0.000612	0.0001268	0.06028
ENSG00000233493.2	AC020922.1	ENST00000444469.2	chr19:55895627-55895627	-	88.2	chr19:55888126-55888174	8.81	7453	T	F	H3k27ac	0.736369	0.01658	0.01495	0.002307	0.1791
ENSG00000170727.7	BOP1	ENST00000526552.1	chr8:145515055-145515055	-	15.57	chr8:145654830-145654878	48.29	-139775	F	F	H3k27ac	-0.736368	0.01658	0.2796	0.02955	0.513
ENSG00000197345.6	MRPL21	ENST00000362034.2	chr11:68671288-68671288	-	228.13	chr11:68613611-68613659	13.45	57629	F	F	H3k27ac	-0.736328	0.01659	0.1153	0.01388	0.378
ENSG00000172927.3	MYEOV	ENST00000544008.1	chr11:69061618-69061618	+	76.29	chr11:69061887-69061935	37.54	269	T	F	H3k27ac	0.736322	0.01659	0.000586	0.0001219	0.05944
ENSG00000107281.5	NPDC1	ENST00000485589.1	chr9:139940631-139940631	-	30.9	chr9:139940843-139940891	37.89	-212	T	F	H3k4me3	0.728136	0.01659	0.2305	0.02511	0.4825
ENSG00000148344.10	PTGES	ENST00000340607.4	chr9:132515326-132515326	-	205.4	chr9:132515785-132515833	47.21	-459	T	T	H3k27ac	0.736241	0.0166	0.000966	0.0001931	0.07207
ENSG00000197701.7	ZNF595	ENST00000512065.2	chr4:53189-53189	+	735.07	chr4:53001-53049	53.03	-140	F	F	H3k27ac	0.736208	0.01661	0.000328	7.146e-05	0.04674
ENSG00000173409.9	ARV1	ENST00000435927.1	chr1:231114892-231114892	+	35.48	chr1:231177177-231177225	14.74	62285	T	F	H3k27ac	0.73619	0.01661	0.1246	0.01486	0.3883
ENSG00000181450.12	ZNF678	ENST00000397097.3	chr1:227751244-227751244	+	48.52	chr1:227974983-227975031	16.1	223739	F	F	H3k27ac	0.736117	0.01662	0.4475	0.04389	0.5803
ENSG00000213903.3	LTB4R	ENST00000345363.3	chr14:24780705-24780705	+	14.66	chr14:24780902-24780950	16.66	197	F	T	H3k4me3	0.728073	0.01662	0.2158	0.02379	0.4714
ENSG00000169241.12	SLC50A1	ENST00000475824.1	chr1:155107867-155107867	+	6.53	chr1:154943908-154943956	32	-163911	F	F	H3k27ac	0.736083	0.01663	0.3279	0.03386	0.5368
ENSG00000165474.5	GJB2	ENST00000382848.4	chr13:20767037-20767037	-	246.89	chr13:20736132-20736180	11.08	30857	F	F	H3k27ac	-0.736078	0.01663	0.06176	0.008093	0.3009
ENSG00000141577.7	AZI1	ENST00000269392.4	chr17:79196799-79196799	-	5.48	chr17:79269860-79269908	24.72	-73061	F	F	H3k27ac	-0.735944	0.01664	0.1462	0.01707	0.4121
ENSG00000158864.7	NDUFS2	ENST00000475570.1	chr1:161172162-161172162	+	68.66	chr1:161195332-161195380	26.05	23170	T	F	H3k27ac	0.735906	0.01665	0.04639	0.006307	0.2737
ENSG00000158793.9	NIT1	ENST00000368009.2	chr1:161087891-161087891	+	36.15	chr1:161195332-161195380	26.05	107441	T	F	H3k27ac	-0.735781	0.01667	0.2149	0.02376	0.4713
ENSG00000141744.2	PNMT	ENST00000394246.1	chr17:37824234-37824234	+	4.78	chr17:37823607-37823655	7.21	-579	T	T	H3k27ac	0.735707	0.01668	0.001206	0.0002376	0.07848
ENSG00000180758.9	GPR157	ENST00000377408.3	chr1:9189250-9189250	-	5.16	chr1:9189617-9189665	31.31	-367	T	T	H3k4me3	0.727837	0.01668	0.3818	0.03857	0.5587
ENSG00000104884.9	ERCC2	ENST00000391940.4	chr19:45873808-45873808	-	29.06	chr19:45899388-45899436	7.63	-25580	T	F	H3k27ac	-0.735684	0.01668	0.05121	0.006889	0.2798
ENSG00000181450.12	ZNF678	ENST00000498759.1	chr1:227751236-227751236	+	48.35	chr1:227974983-227975031	16.1	223747	F	F	H3k27ac	0.735644	0.01669	0.4475	0.04403	0.5809
ENSG00000159023.13	EPB41	ENST00000373800.3	chr1:29213636-29213636	+	357.07	chr1:29213082-29213130	46.95	-506	T	F	H3k4me3	-0.72779	0.01669	0.5176	0.04969	0.6
ENSG00000131323.9	TRAF3	ENST00000351691.4	chr14:103243816-103243816	+	10.22	chr14:103012164-103012212	28.89	-231604	F	F	H3k27ac	-0.735551	0.0167	0.4632	0.04534	0.5858
ENSG00000169241.12	SLC50A1	ENST00000465546.1	chr1:155107869-155107869	+	6.5	chr1:154943908-154943956	32	-163913	F	F	H3k27ac	0.735521	0.0167	0.3279	0.034	0.5372
ENSG00000135924.11	DNAJB2	ENST00000425450.1	chr2:220144064-220144064	+	22.78	chr2:220379611-220379659	9.65	235547	F	F	H3k27ac	-0.735499	0.01671	0.4711	0.046	0.5888
ENSG00000117266.10	CDK18	ENST00000507067.1	chr1:205473787-205473787	+	7.52	chr1:205473854-205473902	30.72	67	T	F	H3k27ac	0.735398	0.01672	0.000182	4.169e-05	0.03734
ENSG00000152503.5	TRIM36	ENST00000510222.1	chr5:114505563-114505563	-	7.81	chr5:114516830-114516878	10.05	-11267	F	F	H3k27ac	-0.735344	0.01673	0.02258	0.003354	0.2105
ENSG00000109113.11	RAB34	ENST00000412625.1	chr17:27045447-27045447	-	33.26	chr17:27071545-27071593	18.14	-26098	T	F	H3k27ac	-0.735314	0.01673	0.05224	0.007029	0.2825
ENSG00000173757.4	STAT5B	ENST00000293328.3	chr17:40428424-40428424	-	8.86	chr17:40460640-40460688	0	-32216	F	F	H3k27ac	0.735306	0.01673	0.06448	0.008448	0.3066
ENSG00000106462.6	EZH2	ENST00000478654.1	chr7:148581251-148581251	-	5.69	chr7:148582323-148582371	32.37	-1072	T	F	H3k27ac	0.735294	0.01673	0.002192	0.0004113	0.09597
ENSG00000105223.12	PLD3	ENST00000356508.5	chr19:40854607-40854607	+	90.46	chr19:41112355-41112403	8.39	257748	F	F	H3k27ac	0.735287	0.01673	0.5155	0.04963	0.5997
ENSG00000171724.1	VAT1L	ENST00000302536.1	chr16:77822483-77822483	+	27.8	chr16:77822965-77823013	19.78	482	T	T	H3k4me3	0.72731	0.01674	0.4941	0.04792	0.5954
ENSG00000121210.11	KIAA0922	ENST00000409663.3	chr4:154387498-154387498	+	142.86	chr4:154451044-154451092	8.42	63546	T	F	H3k27ac	0.735095	0.01676	0.1271	0.01524	0.3926
ENSG00000181450.12	ZNF678	ENST00000465266.1	chr1:227751252-227751252	+	48.49	chr1:227974983-227975031	16.1	223731	F	F	H3k27ac	0.735056	0.01677	0.4475	0.04421	0.5817
ENSG00000136014.6	USP44	ENST00000258499.2	chr12:95945263-95945263	-	68.15	chr12:95941547-95941595	21.09	3668	T	F	H3k27ac	0.735022	0.01677	0.007384	0.001238	0.1483
ENSG00000123143.7	PKN1	ENST00000342216.4	chr19:14551072-14551072	+	21.35	chr19:14542941-14542989	17.13	-8083	T	F	H3k27ac	0.735019	0.01677	0.01621	0.002504	0.1848
ENSG00000147533.11	GOLGA7	ENST00000405786.2	chr8:41348081-41348081	+	226.32	chr8:41505387-41505435	0	157306	F	F	H3k27ac	0.734996	0.01678	0.3146	0.03296	0.5327
ENSG00000197701.7	ZNF595	ENST00000526473.2	chr4:53210-53210	+	1056.89	chr4:53001-53049	53.03	-161	F	F	H3k27ac	0.734983	0.01678	0.00037	8.063e-05	0.04931
ENSG00000197701.7	ZNF595	ENST00000509152.2	chr4:53198-53198	+	1003.69	chr4:53001-53049	53.03	-149	F	F	H3k27ac	0.734964	0.01678	0.000346	7.58e-05	0.04753
ENSG00000181218.4	HIST3H2A	ENST00000366695.2	chr1:228645560-228645560	-	87.27	chr1:228644939-228644987	25.14	573	T	T	H3k4me3	0.726833	0.01679	0.583	0.05508	0.6151
ENSG00000162517.8	PEF1	ENST00000440872.2	chr1:32110474-32110474	-	27.81	chr1:32183318-32183366	3.72	-72844	F	F	H3k27ac	-0.73489	0.01679	0.1457	0.01716	0.4128
ENSG00000116161.12	CACYBP	ENST00000426793.1	chr1:174968571-174968571	+	36.94	chr1:174967639-174967687	38.92	-884	F	F	H3k27ac	-0.734842	0.0168	0.001816	0.0003477	0.09062
ENSG00000116161.12	CACYBP	ENST00000426793.1	chr1:174968571-174968571	+	36.94	chr1:174967671-174967719	38.92	-852	T	F	H3k27ac	-0.734842	0.0168	0.001752	0.0003365	0.08968
ENSG00000070010.12	UFD1L	ENST00000447868.1	chr22:19466725-19466725	-	31.9	chr22:19723476-19723524	6.85	-256751	F	F	H3k27ac	0.734818	0.0168	0.5135	0.04964	0.5997
ENSG00000104884.9	ERCC2	ENST00000221481.6	chr19:45873815-45873815	-	29.03	chr19:45899388-45899436	7.63	-25573	T	F	H3k27ac	-0.734798	0.01681	0.05119	0.006933	0.2805
ENSG00000135480.7	KRT7	ENST00000422319.2	chr12:52627027-52627027	+	1705.99	chr12:52430376-52430424	16.47	-196603	F	F	H3k27ac	0.734796	0.01681	0.3932	0.03978	0.5636
ENSG00000021762.13	OSBPL5	ENST00000525498.1	chr11:3147838-3147838	-	15.63	chr11:3240375-3240423	0	-92537	F	F	H3k27ac	0.734747	0.01681	0.1851	0.02108	0.4498
ENSG00000140983.5	RHOT2	ENST00000315082.4	chr16:718086-718086	+	25.22	chr16:867528-867576	0	149442	F	F	H3k27ac	-0.734723	0.01682	0.2989	0.03163	0.5254
ENSG00000121210.11	KIAA0922	ENST00000409959.3	chr4:154387501-154387501	+	143.06	chr4:154451044-154451092	8.42	63543	T	F	H3k27ac	0.734696	0.01682	0.1271	0.01528	0.3932
ENSG00000113657.8	DPYSL3	ENST00000519672.1	chr5:146833228-146833228	-	23.84	chr5:146888604-146888652	31.35	-55376	T	F	H3k27ac	0.73465	0.01683	0.1108	0.01358	0.3739
ENSG00000142484.4	TM4SF5	ENST00000270560.2	chr17:4675187-4675187	+	581.06	chr17:4692353-4692401	17.52	17166	F	F	H3k27ac	0.734645	0.01683	0.03438	0.004892	0.2476
ENSG00000043355.5	ZIC2	ENST00000376335.3	chr13:100634026-100634026	+	6.86	chr13:100620423-100620471	35.41	-13555	F	F	H3k27ac	0.734506	0.01684	0.02716	0.003975	0.2257
ENSG00000159023.13	EPB41	ENST00000482464.1	chr1:29213633-29213633	+	355.55	chr1:29213082-29213130	46.95	-503	T	F	H3k4me3	-0.726525	0.01685	0.5146	0.04983	0.6004
ENSG00000183597.11	C22orf25	ENST00000411907.1	chr22:20008592-20008592	+	20.5	chr22:19755310-19755358	14	-253234	F	F	H3k27ac	0.734468	0.01685	0.5065	0.04918	0.5983
ENSG00000104884.9	ERCC2	ENST00000391944.3	chr19:45873826-45873826	-	29.03	chr19:45899388-45899436	7.63	-25562	T	F	H3k27ac	-0.734359	0.01686	0.05117	0.006949	0.2808
ENSG00000198353.5	HOXC5	ENST00000430889.2	chr12:54447661-54447661	+	11.44	chr12:54475881-54475929	4.18	28220	F	F	H3k27ac	0.734309	0.01687	0.05649	0.00758	0.2926
ENSG00000166169.10	POLL	ENST00000339310.3	chr10:103347883-103347883	-	7.07	chr10:103533759-103533807	5.29	-185876	F	F	H3k27ac	0.734177	0.01689	0.3718	0.03811	0.557
ENSG00000146094.9	DOK3	ENST00000312943.6	chr5:176937386-176937386	-	55.51	chr5:176936868-176936916	15.66	470	T	F	H3k4me3	0.726221	0.01689	0.4824	0.04734	0.5935
ENSG00000163734.4	CXCL3	ENST00000510390.1	chr4:74904367-74904367	-	6.81	chr4:74903483-74903531	33.12	836	T	T	H3k27ac	0.734135	0.01689	0.00172	0.0003326	0.08891
ENSG00000160325.9	C9orf7	ENST00000540581.1	chr9:136325112-136325112	+	6.4	chr9:136149884-136149932	13.32	-175180	F	F	H3k27ac	-0.734073	0.0169	0.3504	0.0363	0.5498
ENSG00000140263.7	SORD	ENST00000267814.7	chr15:45315305-45315305	+	15.74	chr15:45422347-45422395	13.59	107042	F	F	H3k27ac	0.734058	0.0169	0.2141	0.02397	0.473
ENSG00000110888.11	CAPRIN2	ENST00000541765.1	chr12:30907873-30907873	-	16.34	chr12:30976325-30976373	8.94	-68452	F	F	H3k27ac	0.734054	0.01691	0.1369	0.01636	0.4046
ENSG00000184640.10	2009-09-01	ENST00000427177.1	chr17:75277492-75277492	+	17.63	chr17:75278011-75278059	19.71	519	T	T	H3k27ac	0.733939	0.01692	0.001086	0.0002187	0.07663
ENSG00000076924.6	XAB2	ENST00000534844.1	chr19:7694451-7694451	-	67.37	chr19:7929619-7929667	7.54	-235168	F	F	H3k27ac	0.733946	0.01692	0.4704	0.04642	0.5906
ENSG00000076924.6	XAB2	ENST00000358368.3	chr19:7694439-7694439	-	67.37	chr19:7929619-7929667	7.54	-235180	F	F	H3k27ac	0.733901	0.01692	0.4704	0.04643	0.5906
ENSG00000055950.12	MRPL43	ENST00000448244.1	chr10:102747190-102747190	-	42.61	chr10:102890272-102890320	9.88	-143082	F	F	H3k27ac	-0.733863	0.01693	0.2862	0.03067	0.5205
ENSG00000184428.6	TOP1MT	ENST00000329245.4	chr8:144417066-144417066	-	16.42	chr8:144359050-144359098	34.28	57968	F	F	H3k27ac	0.733844	0.01693	0.116	0.0142	0.3819
ENSG00000165752.11	STK32C	ENST00000368619.3	chr10:134145335-134145335	-	39.58	chr10:134209323-134209371	18.09	-63988	F	F	H3k27ac	0.733821	0.01693	0.128	0.01546	0.3949
ENSG00000197182.8	RP4-695O20__B.10	ENST00000360737.3	chr22:46481883-46481883	+	12.72	chr22:46457564-46457612	17.36	-24271	F	F	H3k27ac	0.733804	0.01693	0.04859	0.006667	0.2769
ENSG00000167112.7	TRUB2	ENST00000460320.1	chr9:131084692-131084692	-	137.6	chr9:130889889-130889937	40.81	194755	T	F	H3k27ac	0.733684	0.01695	0.3895	0.03976	0.5636
ENSG00000104689.5	TNFRSF10A	ENST00000221132.3	chr8:23082639-23082639	-	57.99	chr8:22960983-22961031	20.08	121608	F	F	H3k27ac	-0.733658	0.01696	0.2433	0.02677	0.4946
ENSG00000130313.1	PGLS	ENST00000252603.1	chr19:17622432-17622432	+	65.13	chr19:17392274-17392322	9.9	-230110	F	F	H3k27ac	-0.733648	0.01696	0.4602	0.04568	0.5873
ENSG00000166016.4	ABTB2	ENST00000435224.2	chr11:34379555-34379555	-	21.52	chr11:34535257-34535305	31.29	-155702	F	F	H3k27ac	-0.733614	0.01696	0.3114	0.03298	0.5329
ENSG00000141756.10	FKBP10	ENST00000489591.1	chr17:39969241-39969241	+	160.82	chr17:39822518-39822566	15.39	-146675	T	F	H3k27ac	-0.733557	0.01697	0.2934	0.03138	0.5239
ENSG00000116521.6	SCAMP3	ENST00000465312.1	chr1:155232018-155232018	-	125.69	chr1:155044321-155044369	12.57	187649	F	F	H3k27ac	0.733527	0.01698	0.3753	0.03859	0.5587
ENSG00000159069.9	FBXW5	ENST00000428398.1	chr9:139839139-139839139	-	13.59	chr9:139940843-139940891	37.89	-101704	F	F	H3k27ac	0.733479	0.01698	0.2034	0.02304	0.4659
ENSG00000226950.2	KIAA0114	ENST00000411630.2	chr4:53578597-53578597	+	5.9	chr4:53822004-53822052	0	243407	T	F	H3k27ac	0.733281	0.01701	0.4868	0.04797	0.5955
ENSG00000084234.10	APLP2	ENST00000529483.1	chr11:129979322-129979322	+	14.51	chr11:130185627-130185675	18	206305	F	F	H3k27ac	-0.733224	0.01701	0.4126	0.04184	0.5724
ENSG00000130255.6	RPL36	ENST00000347512.2	chr19:5690272-5690272	+	1511.52	chr19:5913985-5914033	4.31	223713	F	F	H3k27ac	-0.733087	0.01703	0.4475	0.04479	0.5838
ENSG00000126746.12	ZNF384	ENST00000361959.3	chr12:6798458-6798458	-	7.9	chr12:6933665-6933713	6.67	-135207	F	F	H3k27ac	-0.733083	0.01703	0.2704	0.02939	0.5117
ENSG00000062650.11	WAPAL	ENST00000298767.4	chr10:88281541-88281541	-	22.21	chr10:88127548-88127596	11.15	153945	F	F	H3k27ac	-0.733018	0.01704	0.3079	0.0328	0.5321
ENSG00000161960.9	EIF4A1	ENST00000380512.5	chr17:7476144-7476144	+	2018.43	chr17:7342822-7342870	14.97	-133274	F	F	H3k27ac	-0.732895	0.01706	0.2666	0.02907	0.509
ENSG00000160325.9	C9orf7	ENST00000474734.1	chr9:136325109-136325109	+	6.35	chr9:136149884-136149932	13.32	-175177	F	F	H3k27ac	-0.73287	0.01706	0.3504	0.03659	0.5516
ENSG00000165752.11	STK32C	ENST00000456004.1	chr10:134145341-134145341	-	40.37	chr10:134209323-134209371	18.09	-63982	F	F	H3k27ac	0.732833	0.01707	0.128	0.01557	0.3961
ENSG00000164144.10	ARFIP1	ENST00000509413.1	chr4:153701261-153701261	+	15.5	chr4:153884288-153884336	0	183027	F	F	H3k27ac	0.732748	0.01708	0.3661	0.03799	0.5565
ENSG00000108306.6	FBXL20	ENST00000264658.5	chr17:37557898-37557898	-	9.4	chr17:37758469-37758517	2.83	-200571	T	F	H3k27ac	0.732732	0.01708	0.4012	0.041	0.5687
ENSG00000126746.12	ZNF384	ENST00000436774.2	chr12:6798463-6798463	-	8.34	chr12:6933665-6933713	6.67	-135202	F	F	H3k27ac	-0.73245	0.01712	0.2704	0.02952	0.5127
ENSG00000169241.12	SLC50A1	ENST00000490276.1	chr1:155108304-155108304	+	98.09	chr1:155264348-155264396	22.37	156044	F	F	H3k27ac	-0.732435	0.01712	0.3121	0.03331	0.534
ENSG00000197345.6	MRPL21	ENST00000450904.2	chr11:68671254-68671254	-	224.55	chr11:68613611-68613659	13.45	57595	F	F	H3k27ac	-0.732432	0.01712	0.1152	0.01426	0.3825
ENSG00000139644.6	TMBIM6	ENST00000541612.1	chr12:50135345-50135345	+	1519.49	chr12:50344265-50344313	2.43	208920	F	F	H3k27ac	-0.732433	0.01712	0.4179	0.0425	0.5754
ENSG00000108278.6	ZNHIT3	ENST00000225410.4	chr17:34842479-34842479	+	112.94	chr17:35079037-35079085	9.66	236558	F	F	H3k27ac	0.7324	0.01713	0.4731	0.04713	0.5929
ENSG00000123415.9	SMUG1	ENST00000514685.1	chr12:54582724-54582724	-	92.09	chr12:54408067-54408115	0	174609	F	F	H3k27ac	-0.732348	0.01713	0.3492	0.03662	0.5517
ENSG00000139644.6	TMBIM6	ENST00000395006.3	chr12:50135340-50135340	+	1519.66	chr12:50344265-50344313	2.43	208925	F	F	H3k27ac	-0.732329	0.01714	0.4179	0.04253	0.5754
ENSG00000196465.4	MYL6B	ENST00000207437.5	chr12:56546335-56546335	+	163.66	chr12:56474545-56474593	40.53	-71742	F	F	H3k27ac	-0.732296	0.01714	0.1435	0.01724	0.4135
ENSG00000162517.8	PEF1	ENST00000373703.4	chr1:32110488-32110488	-	27.81	chr1:32183318-32183366	3.72	-72830	F	F	H3k27ac	-0.732296	0.01714	0.1457	0.01746	0.4161
ENSG00000168066.15	SF1	ENST00000422298.2	chr11:64546241-64546241	-	15.11	chr11:64335871-64335919	0	210322	F	F	H3k27ac	0.732296	0.01714	0.4207	0.04277	0.5765
ENSG00000162517.8	PEF1	ENST00000478502.1	chr1:32110497-32110497	-	27.81	chr1:32183318-32183366	3.72	-72821	F	F	H3k27ac	-0.732296	0.01714	0.1457	0.01746	0.4161
ENSG00000123179.8	EBPL	ENST00000473576.1	chr13:50265560-50265560	-	247.57	chr13:50202560-50202608	18.24	62952	T	F	H3k27ac	-0.732268	0.01715	0.1259	0.01541	0.3942
ENSG00000165752.11	STK32C	ENST00000368625.4	chr10:134145326-134145326	-	38.39	chr10:134209323-134209371	18.09	-63997	F	F	H3k27ac	0.73206	0.01717	0.128	0.01566	0.3973
ENSG00000137166.10	FOXP4	ENST00000409208.1	chr6:41514311-41514311	+	7.73	chr6:41340269-41340317	14.22	-173994	F	F	H3k27ac	-0.732038	0.01718	0.348	0.03658	0.5516
ENSG00000104885.9	DOT1L	ENST00000221482.5	chr19:2164148-2164148	+	29.17	chr19:2016508-2016556	9.06	-147592	F	F	H3k27ac	0.731991	0.01718	0.2952	0.03187	0.5269
ENSG00000101194.12	SLC17A9	ENST00000411611.1	chr20:61584398-61584398	+	14.14	chr20:61447244-61447292	16.9	-137106	F	F	H3k27ac	0.731985	0.01718	0.2742	0.02996	0.5155
ENSG00000109113.11	RAB34	ENST00000430132.1	chr17:27045423-27045423	-	30.34	chr17:27071545-27071593	18.14	-26122	T	F	H3k27ac	-0.731932	0.01719	0.05229	0.007203	0.2858
ENSG00000023191.11	RNH1	ENST00000527485.1	chr11:506796-506796	-	36.87	chr11:535363-535411	20.47	-28567	T	F	H3k27ac	0.731759	0.01721	0.05718	0.007799	0.2961
ENSG00000166167.12	BTRC	ENST00000370187.3	chr10:103113820-103113820	+	12.73	chr10:102890490-102890538	9.88	-223282	F	F	H3k27ac	-0.73174	0.01722	0.4466	0.04511	0.5852
ENSG00000241553.4	ARPC4	ENST00000287613.7	chr3:9834227-9834227	+	9.28	chr3:9908740-9908788	0	74513	F	F	H3k27ac	0.731681	0.01722	0.1491	0.01788	0.4208
ENSG00000165752.11	STK32C	ENST00000368620.2	chr10:134145351-134145351	-	42.3	chr10:134258578-134258626	8.69	-113227	F	F	H3k27ac	0.731661	0.01722	0.2265	0.02554	0.4855
ENSG00000168734.9	PKIG	ENST00000372882.3	chr20:43160570-43160570	+	11.1	chr20:42955172-42955220	13.85	-205350	F	F	H3k27ac	-0.73142	0.01726	0.4107	0.04217	0.5736
ENSG00000221968.4	FADS3	ENST00000540820.1	chr11:61658926-61658926	-	37.24	chr11:61462779-61462827	9.21	196099	F	F	H3k27ac	0.731335	0.01727	0.3922	0.0406	0.5667
ENSG00000019582.9	CD74	ENST00000353334.6	chr5:149792492-149792492	-	24.45	chr5:149669460-149669508	3.76	122984	T	F	H3k27ac	0.731276	0.01728	0.246	0.02746	0.4989
ENSG00000104812.8	GYS1	ENST00000457974.1	chr19:49496540-49496540	-	51.89	chr19:49256337-49256385	18.72	240155	F	F	H3k27ac	-0.731263	0.01728	0.4803	0.04807	0.596
ENSG00000184254.8	ALDH1A3	ENST00000425801.2	chr15:101420075-101420075	+	101.07	chr15:101421367-101421415	10.53	-1292	F	T	H3k4me3	0.723175	0.01728	1	0.08741	0.6768
ENSG00000135480.7	KRT7	ENST00000331817.4	chr12:52626954-52626954	+	76.93	chr12:52603276-52603324	6.96	-23630	F	F	H3k27ac	0.731237	0.01728	0.04731	0.00663	0.2762
ENSG00000082641.10	NFE2L1	ENST00000536222.1	chr17:46132072-46132072	+	25.07	chr17:46089307-46089355	12.49	-42717	F	F	H3k27ac	-0.731221	0.01728	0.08548	0.01111	0.3449
ENSG00000182446.7	NPLOC4	ENST00000331134.5	chr17:79604138-79604138	-	24.04	chr17:79374491-79374539	13.15	229599	F	F	H3k27ac	0.731201	0.01729	0.4592	0.04633	0.5902
ENSG00000117122.9	MFAP2	ENST00000490075.1	chr1:17307116-17307116	-	105.11	chr1:17248367-17248415	12.19	58701	F	F	H3k27ac	0.731136	0.01729	0.1174	0.01462	0.3867
ENSG00000134265.6	NAPG	ENST00000542979.1	chr18:10526026-10526026	+	37.85	chr18:10455439-10455487	22.79	-70539	T	F	H3k27ac	-0.731127	0.0173	0.1411	0.01712	0.4125
ENSG00000060642.6	PIGV	ENST00000374145.1	chr1:27114686-27114686	+	6.13	chr1:27324958-27325006	27.53	210272	F	F	H3k27ac	0.731093	0.0173	0.4206	0.0431	0.5775
ENSG00000153029.9	MR1	ENST00000486453.1	chr1:181003108-181003108	+	186.67	chr1:181158977-181159025	9.04	155869	F	F	H3k27ac	-0.731093	0.0173	0.3118	0.03356	0.5351
ENSG00000168264.6	IRF2BP2	ENST00000491430.1	chr1:234743840-234743840	-	72.39	chr1:234845746-234845794	0	-101906	T	F	H3k27ac	0.731065	0.0173	0.2039	0.02345	0.4691
ENSG00000168066.15	SF1	ENST00000422298.2	chr11:64546241-64546241	-	15.11	chr11:64391550-64391598	0	154643	F	F	H3k27ac	0.73106	0.0173	0.3093	0.03335	0.5342
ENSG00000142484.4	TM4SF5	ENST00000270560.2	chr17:4675187-4675187	+	581.06	chr17:4692263-4692311	17.52	17076	F	F	H3k27ac	0.73105	0.0173	0.0342	0.00499	0.25
ENSG00000168066.15	SF1	ENST00000334944.5	chr11:64546258-64546258	-	14.92	chr11:64335871-64335919	0	210339	F	F	H3k27ac	0.73105	0.0173	0.4207	0.04312	0.5776
ENSG00000177822.3	AC108142.1	ENST00000505537.1	chr4:183006237-183006237	-	7.45	chr4:183061806-183061854	25.04	-55569	F	F	H3k27ac	-0.730996	0.01731	0.1112	0.01396	0.3791
ENSG00000168066.15	SF1	ENST00000334944.5	chr11:64546258-64546258	-	14.92	chr11:64391550-64391598	0	154660	F	F	H3k27ac	0.730923	0.01733	0.3094	0.03338	0.5343
ENSG00000168591.10	TMUB2	ENST00000357984.3	chr17:42264354-42264354	+	19.53	chr17:42461026-42461074	8.87	196672	F	F	H3k27ac	0.730883	0.01733	0.3934	0.04083	0.5679
ENSG00000166169.10	POLL	ENST00000339310.3	chr10:103347883-103347883	-	7.07	chr10:103532774-103532822	5.29	-184891	F	F	H3k27ac	0.730859	0.01733	0.3698	0.03878	0.5592
ENSG00000131143.3	COX4I1	ENST00000253452.2	chr16:85833290-85833290	+	212.68	chr16:85966213-85966261	0	132923	F	F	H3k27ac	-0.730847	0.01734	0.2659	0.0294	0.5118
ENSG00000152433.8	ZNF547	ENST00000391704.2	chr19:57874891-57874891	+	7.35	chr19:57742088-57742136	5.45	-132755	F	F	H3k27ac	0.730786	0.01735	0.2655	0.02939	0.5117
ENSG00000179943.5	FIZ1	ENST00000221665.2	chr19:56110893-56110893	-	5.27	chr19:55919812-55919860	12.19	191033	F	F	H3k27ac	-0.730768	0.01735	0.3821	0.03988	0.5637
ENSG00000197782.7	ZNF780A	ENST00000450241.2	chr19:40596795-40596795	-	43.78	chr19:40729362-40729410	0	-132567	F	F	H3k27ac	0.730743	0.01735	0.2652	0.02936	0.5115
ENSG00000101213.5	PTK6	ENST00000542869.1	chr20:62168723-62168723	-	22.42	chr20:62212204-62212252	0	-43481	T	F	H3k27ac	-0.730691	0.01736	0.08701	0.01132	0.3477
ENSG00000124356.10	STAMBP	ENST00000394073.1	chr2:74056127-74056127	+	240.25	chr2:74210936-74210984	22.16	154809	T	F	H3k27ac	0.730668	0.01736	0.3097	0.03347	0.5348
ENSG00000122482.15	ZNF644	ENST00000495966.1	chr1:91487612-91487612	-	29.52	chr1:91303004-91303052	7.71	184560	F	F	H3k27ac	0.730637	0.01737	0.3692	0.03878	0.5592
ENSG00000160325.9	C9orf7	ENST00000489519.1	chr9:136325120-136325120	+	6.86	chr9:136149884-136149932	13.32	-175188	F	F	H3k27ac	-0.730635	0.01737	0.3504	0.03713	0.5534
ENSG00000143258.11	USP21	ENST00000368002.3	chr1:161129254-161129254	+	6.42	chr1:161195503-161195551	26.05	66249	F	F	H3k27ac	0.730585	0.01737	0.1325	0.01629	0.4037
ENSG00000180340.4	FZD2	ENST00000541149.1	chr17:42634827-42634827	+	9.33	chr17:42461318-42461366	11.31	-173461	T	F	H3k27ac	-0.730545	0.01738	0.347	0.03684	0.5527
ENSG00000132423.6	COQ3	ENST00000479163.1	chr6:99842067-99842067	-	121.66	chr6:99791180-99791228	0	50839	T	F	H3k27ac	0.73053	0.01738	0.1017	0.01297	0.3656
ENSG00000132357.8	CARD6	ENST00000509771.1	chr5:40841478-40841478	+	18.23	chr5:40841291-40841339	42.92	-139	T	F	H3k4me3	0.722587	0.01739	0.1592	0.01907	0.4321
ENSG00000256228.1	AC107373.1	ENST00000311854.6	chr8:24814126-24814126	-	30.82	chr8:24815816-24815864	17.89	-1690	T	F	H3k27ac	-0.730361	0.0174	0.003428	0.0006398	0.1124
ENSG00000132436.7	FIGNL1	ENST00000433017.1	chr7:50518088-50518088	-	32.44	chr7:50518623-50518671	24.3	-535	F	T	H3k4me3	0.722343	0.0174	0.5459	0.05374	0.6116
ENSG00000089335.14	ZNF302	ENST00000446502.2	chr19:35168622-35168622	+	76.77	chr19:35323840-35323888	0	155218	T	F	H3k27ac	-0.730277	0.01741	0.3105	0.03362	0.5356
ENSG00000159674.7	SPON2	ENST00000515553.1	chr4:1198882-1198882	-	14	chr4:1408533-1408581	2.04	-209651	F	F	H3k27ac	-0.730255	0.01741	0.4193	0.04322	0.578
ENSG00000115317.7	HTRA2	ENST00000437202.1	chr2:74757173-74757173	+	15.46	chr2:74758056-74758104	39.27	883	T	T	H3k27ac	0.730236	0.01742	0.001814	0.0003589	0.09062
ENSG00000178950.11	GAK	ENST00000511163.1	chr4:926161-926161	-	6.66	chr4:1164657-1164705	46.41	-238496	F	F	H3k27ac	0.730233	0.01742	0.477	0.04811	0.5961
ENSG00000108384.9	RAD51C	ENST00000476741.1	chr17:56769963-56769963	+	228.52	chr17:56770165-56770213	17.85	202	T	F	H3k27ac	0.730229	0.01742	0.000452	0.0001004	0.05455
ENSG00000197701.7	ZNF595	ENST00000339368.6	chr4:53179-53179	+	595.93	chr4:53001-53049	53.03	-130	F	T	H3k27ac	0.730212	0.01742	0.000308	7.047e-05	0.04661
ENSG00000197701.7	ZNF595	ENST00000507368.2	chr4:53180-53180	+	596.66	chr4:53001-53049	53.03	-131	F	F	H3k27ac	0.730205	0.01742	0.00031	7.089e-05	0.04668
ENSG00000256228.1	AC107373.1	ENST00000380781.3	chr8:24814131-24814131	-	31.01	chr8:24815816-24815864	17.89	-1685	T	F	H3k27ac	-0.730184	0.01742	0.003418	0.0006388	0.1123
ENSG00000158769.11	F11R	ENST00000436182.2	chr1:161008784-161008784	-	382.6	chr1:161195503-161195551	26.05	-186719	F	F	H3k27ac	-0.730136	0.01743	0.3735	0.03928	0.561
ENSG00000112559.8	MDFI	ENST00000419164.1	chr6:41604770-41604770	+	17.31	chr6:41442345-41442393	0	-162377	F	F	H3k27ac	-0.730118	0.01743	0.3248	0.03495	0.542
ENSG00000159023.13	EPB41	ENST00000398865.2	chr1:29213603-29213603	+	343.23	chr1:29213082-29213130	46.95	-473	T	T	H3k4me3	-0.722226	0.01744	0.4854	0.04885	0.5977
ENSG00000198033.5	TUBA3C	ENST00000360801.4	chr13:19755935-19755935	-	5.41	chr13:19968817-19968865	0	-212882	T	F	H3k27ac	0.730032	0.01744	0.4258	0.04384	0.5799
ENSG00000166169.10	POLL	ENST00000339310.3	chr10:103347883-103347883	-	7.07	chr10:103530029-103530077	0	-182146	T	F	H3k27ac	0.730023	0.01744	0.3643	0.0385	0.5584
ENSG00000132423.6	COQ3	ENST00000254759.3	chr6:99842080-99842080	-	120.46	chr6:99791180-99791228	0	50852	T	F	H3k27ac	0.729996	0.01745	0.1017	0.01302	0.3661
ENSG00000159674.7	SPON2	ENST00000511672.1	chr4:1198876-1198876	-	13.72	chr4:1408533-1408581	2.04	-209657	F	F	H3k27ac	-0.729995	0.01745	0.4193	0.04329	0.578
ENSG00000174083.11	PIK3R6	ENST00000311434.9	chr17:8770994-8770994	-	669.95	chr17:8790122-8790170	0	-19128	T	T	H3k27ac	0.729958	0.01745	0.0383	0.005555	0.2603
ENSG00000123415.9	SMUG1	ENST00000514685.1	chr12:54582724-54582724	-	92.09	chr12:54389958-54390006	20.78	192718	F	F	H3k27ac	0.729908	0.01746	0.3855	0.04039	0.5655
ENSG00000149485.10	FADS1	ENST00000473263.1	chr11:61583620-61583620	-	5.56	chr11:61462779-61462827	9.21	120793	F	F	H3k27ac	0.729898	0.01746	0.2416	0.02729	0.498
ENSG00000165752.11	STK32C	ENST00000478542.1	chr10:134145353-134145353	-	41.96	chr10:134258578-134258626	8.69	-113225	F	F	H3k27ac	0.72987	0.01747	0.2265	0.02584	0.4878
ENSG00000165646.7	SLC18A2	ENST00000298472.5	chr10:119000604-119000604	+	5.97	chr10:119001566-119001614	11.95	962	T	F	H3k27ac	-0.72983	0.01747	0.001972	0.0003885	0.09299
ENSG00000110200.4	C11orf51	ENST00000538919.1	chr11:71823278-71823278	-	36.6	chr11:71952407-71952455	10.29	-129129	F	F	H3k27ac	0.729808	0.01748	0.2583	0.02889	0.508
ENSG00000159069.9	FBXW5	ENST00000483559.1	chr9:139839140-139839140	-	13.19	chr9:139940843-139940891	37.89	-101703	F	F	H3k27ac	0.729793	0.01748	0.2034	0.02361	0.4702
ENSG00000167799.5	NUDT8	ENST00000301490.4	chr11:67397401-67397401	-	62.96	chr11:67291507-67291555	0	105846	F	F	H3k27ac	0.729751	0.01748	0.2117	0.02443	0.4764
ENSG00000215845.6	TSTD1	ENST00000423014.2	chr1:161008780-161008780	-	402.26	chr1:161195503-161195551	26.05	-186723	F	F	H3k27ac	-0.729713	0.01749	0.3735	0.0394	0.5619
ENSG00000127586.10	CHTF18	ENST00000262315.8	chr16:838647-838647	+	9.61	chr16:1071860-1071908	0	233213	F	F	H3k27ac	0.729645	0.0175	0.4665	0.04741	0.594
ENSG00000127586.10	CHTF18	ENST00000455171.1	chr16:838646-838646	+	9.61	chr16:1071860-1071908	0	233214	F	F	H3k27ac	0.729645	0.0175	0.4665	0.04741	0.594
ENSG00000171608.9	PIK3CD	ENST00000377346.4	chr1:9711803-9711803	+	36.55	chr1:9748083-9748131	24.81	36280	T	F	H3k27ac	0.729584	0.01751	0.0726	0.009747	0.3264
ENSG00000135480.7	KRT7	ENST00000331817.4	chr12:52626954-52626954	+	76.93	chr12:52604001-52604049	6.96	-22905	T	F	H3k27ac	0.729524	0.01751	0.04586	0.006527	0.2752
ENSG00000076944.7	STXBP2	ENST00000543902.1	chr19:7702011-7702011	+	65.8	chr19:7701638-7701686	11.1	-325	T	F	H3k27ac	0.729521	0.01751	0.000698	0.0001505	0.06454
ENSG00000090316.10	MAEA	ENST00000503693.1	chr4:1283696-1283696	+	140.28	chr4:1402174-1402222	2.04	118478	F	F	H3k27ac	-0.729514	0.01752	0.237	0.02692	0.4957
ENSG00000241553.4	ARPC4	ENST00000498623.2	chr3:9834179-9834179	+	5.91	chr3:9712089-9712137	1.81	-122042	F	F	H3k27ac	0.729478	0.01752	0.2441	0.02761	0.4999
ENSG00000060138.8	CSDA	ENST00000279550.7	chr12:10875906-10875906	-	5.89	chr12:11002173-11002221	0	-126267	T	F	H3k27ac	0.729473	0.01752	0.2526	0.02841	0.505
ENSG00000171608.9	PIK3CD	ENST00000536656.1	chr1:9711790-9711790	+	36.7	chr1:9748083-9748131	24.81	36293	T	F	H3k27ac	0.729468	0.01752	0.07263	0.009757	0.3265
ENSG00000157870.9	C1orf93	ENST00000498083.1	chr1:2518316-2518316	+	5.68	chr1:2346991-2347039	35.73	-171277	F	F	H3k27ac	0.729456	0.01752	0.3426	0.03671	0.5521
ENSG00000170502.8	NUDT9	ENST00000302174.4	chr4:88343734-88343734	+	16.28	chr4:88142251-88142299	56.72	-201435	F	F	H3k27ac	-0.729405	0.01753	0.4029	0.04204	0.573
ENSG00000055950.12	MRPL43	ENST00000448244.1	chr10:102747190-102747190	-	42.61	chr10:102895684-102895732	0	-148494	F	F	H3k27ac	-0.729396	0.01753	0.297	0.03259	0.5306
ENSG00000116604.11	MEF2D	ENST00000348159.4	chr1:156470620-156470620	-	58.7	chr1:156393893-156393941	5.65	76679	F	F	H3k27ac	-0.72937	0.01753	0.1534	0.01861	0.4285
ENSG00000167397.9	VKORC1	ENST00000300851.6	chr16:31106081-31106081	-	244.24	chr16:31214470-31214518	15.19	-108389	F	F	H3k27ac	-0.729338	0.01754	0.2168	0.02499	0.4814
ENSG00000181038.7	C17orf95	ENST00000317409.7	chr17:74722940-74722940	+	16.15	chr17:74534526-74534574	7.18	-188366	F	F	H3k27ac	-0.729302	0.01754	0.3768	0.03978	0.5636
ENSG00000168597.4	C17orf65	ENST00000303061.3	chr17:42264082-42264082	-	13.04	chr17:42083662-42083710	18.06	180372	F	F	H3k27ac	-0.72928	0.01754	0.3608	0.03837	0.5581
ENSG00000145020.9	AMT	ENST00000427987.1	chr3:49459875-49459875	-	71.98	chr3:49700395-49700443	0	-240520	F	F	H3k27ac	0.729227	0.01755	0.4811	0.04875	0.5975
ENSG00000153029.9	MR1	ENST00000282990.6	chr1:181003139-181003139	+	186.39	chr1:181158977-181159025	9.04	155838	F	F	H3k27ac	-0.729202	0.01755	0.3117	0.03397	0.5372
ENSG00000158793.9	NIT1	ENST00000496768.1	chr1:161087876-161087876	+	35.45	chr1:161195332-161195380	26.05	107456	T	F	H3k27ac	-0.729191	0.01756	0.2149	0.02483	0.4803
ENSG00000170502.8	NUDT9	ENST00000302174.4	chr4:88343734-88343734	+	16.28	chr4:88142253-88142301	56.72	-201433	T	F	H3k27ac	-0.729164	0.01756	0.4029	0.0421	0.5734
ENSG00000131910.4	NR0B2	ENST00000254227.3	chr1:27240457-27240457	-	475.86	chr1:27324958-27325006	27.53	-84501	T	F	H3k27ac	0.72914	0.01756	0.169	0.02025	0.4427
ENSG00000171608.9	PIK3CD	ENST00000469267.1	chr1:9711818-9711818	+	36.23	chr1:9748083-9748131	24.81	36265	T	F	H3k27ac	0.729136	0.01756	0.07257	0.00977	0.3266
ENSG00000126746.12	ZNF384	ENST00000544482.1	chr12:6798465-6798465	-	8.42	chr12:6933665-6933713	6.67	-135200	F	F	H3k27ac	-0.729133	0.01756	0.2704	0.03016	0.5167
ENSG00000183828.7	NUDT14	ENST00000535832.1	chr14:105647648-105647648	-	4.92	chr14:105662781-105662829	11.54	-15133	F	T	H3k27ac	0.729125	0.01756	0.03031	0.004546	0.2384
ENSG00000123992.13	DNPEP	ENST00000337010.6	chr2:220252662-220252662	-	22.63	chr2:220156201-220156249	4.58	96413	F	F	H3k27ac	0.729105	0.01757	0.1929	0.02266	0.463
ENSG00000117481.5	NSUN4	ENST00000486270.1	chr1:46806474-46806474	+	51.72	chr1:46997219-46997267	4.07	190745	F	F	H3k27ac	0.729074	0.01757	0.3815	0.04026	0.5651
ENSG00000117122.9	MFAP2	ENST00000476788.1	chr1:17307127-17307127	-	106.89	chr1:17248367-17248415	12.19	58712	F	F	H3k27ac	0.72907	0.01757	0.1175	0.01483	0.3881
ENSG00000160325.9	C9orf7	ENST00000542192.1	chr9:136325155-136325155	+	6.48	chr9:136149884-136149932	13.32	-175223	F	F	H3k27ac	-0.729059	0.01757	0.3505	0.03751	0.5549
ENSG00000178896.6	EXOSC4	ENST00000316052.5	chr8:145133529-145133529	+	86.48	chr8:145049448-145049496	37.18	-84033	F	F	H3k27ac	0.729056	0.01757	0.1681	0.02016	0.4419
ENSG00000178980.9	SEPW1	ENST00000509570.2	chr19:48281842-48281842	+	6	chr19:48049209-48049257	0	-232585	T	F	H3k27ac	-0.729055	0.01757	0.4652	0.04747	0.5942
ENSG00000104221.7	BRF2	ENST00000521170.1	chr8:37707379-37707379	-	13.87	chr8:37698596-37698644	25.64	8735	T	F	H3k27ac	0.728961	0.01759	0.01752	0.002799	0.1947
ENSG00000160785.7	SLC25A44	ENST00000359511.4	chr1:156163880-156163880	+	24.83	chr1:156393893-156393941	5.65	230013	F	F	H3k27ac	-0.728944	0.01759	0.4601	0.04708	0.5926
ENSG00000131378.8	RFTN1	ENST00000334133.4	chr3:16555213-16555213	-	63.09	chr3:16428367-16428415	5.58	126798	T	F	H3k27ac	0.728916	0.0176	0.2536	0.02862	0.5067
ENSG00000090316.10	MAEA	ENST00000514708.1	chr4:1283683-1283683	+	140.34	chr4:1402174-1402222	2.04	118491	F	F	H3k27ac	-0.728868	0.0176	0.237	0.02703	0.4962
ENSG00000160408.9	ST6GALNAC6	ENST00000485320.1	chr9:130661853-130661853	-	28.55	chr9:130889889-130889937	40.81	-228036	F	F	H3k27ac	-0.728851	0.0176	0.4561	0.04677	0.5916
ENSG00000078018.15	MAP2	ENST00000199940.6	chr2:210288782-210288782	+	42.28	chr2:210288220-210288268	37.21	-514	T	T	H3k4me3	0.721286	0.0176	0.5254	0.05257	0.6084
ENSG00000105063.12	PPP6R1	ENST00000444538.1	chr19:55770363-55770363	-	15.88	chr19:55952014-55952062	13.37	-181651	F	F	H3k27ac	-0.72884	0.01761	0.3633	0.03871	0.5591
ENSG00000186314.7	PRELID2	ENST00000358004.2	chr5:145214867-145214867	-	22.27	chr5:145215522-145215570	25.72	-655	T	F	H3k27ac	0.728667	0.01763	0.001358	0.0002787	0.08198
ENSG00000198925.6	ATG9A	ENST00000436856.1	chr2:220094340-220094340	-	33.08	chr2:219924384-219924432	18.75	169908	F	F	H3k27ac	-0.728659	0.01763	0.3398	0.03665	0.5519
ENSG00000129991.7	TNNI3	ENST00000344887.5	chr19:55669100-55669100	-	64.87	chr19:55667639-55667687	10.46	1413	F	T	H3k27ac	0.728537	0.01764	0.002874	0.0005522	0.1079
ENSG00000123415.9	SMUG1	ENST00000514685.1	chr12:54582724-54582724	-	92.09	chr12:54389910-54389958	20.78	192766	F	F	H3k27ac	0.728532	0.01764	0.3856	0.04075	0.5676
ENSG00000103275.13	UBE2I	ENST00000397515.2	chr16:1359636-1359636	+	185.53	chr16:1148402-1148450	0	-211186	F	F	H3k27ac	0.728377	0.01766	0.4224	0.044	0.5808
ENSG00000179152.13	C3orf23	ENST00000481443.1	chr3:44380216-44380216	+	24.95	chr3:44162191-44162239	0	-217977	T	F	H3k27ac	-0.728102	0.01769	0.436	0.04524	0.5855
ENSG00000197182.8	RP4-695O20__B.10	ENST00000360737.3	chr22:46481883-46481883	+	12.72	chr22:46457360-46457408	17.36	-24475	F	F	H3k27ac	0.728089	0.01769	0.049	0.006979	0.2813
ENSG00000161618.4	ALDH16A1	ENST00000455361.1	chr19:49956473-49956473	+	11.91	chr19:49930548-49930596	0	-25877	F	F	H3k27ac	0.728025	0.0177	0.0518	0.007331	0.2881
ENSG00000090316.10	MAEA	ENST00000503653.1	chr4:1283679-1283679	+	140.34	chr4:1402174-1402222	2.04	118495	F	F	H3k27ac	-0.728023	0.0177	0.237	0.02717	0.4972
ENSG00000167105.3	TMEM92	ENST00000507382.1	chr17:48351788-48351788	+	21.11	chr17:48356171-48356219	1.48	4383	T	F	H3k27ac	0.727955	0.01771	0.008814	0.001524	0.1567
ENSG00000158769.11	F11R	ENST00000470694.1	chr1:161008752-161008752	-	437.14	chr1:161195503-161195551	26.05	-186751	F	F	H3k27ac	-0.727911	0.01772	0.3735	0.03983	0.5637
ENSG00000100142.8	POLR2F	ENST00000405557.1	chr22:38349718-38349718	+	147.4	chr22:38199735-38199783	36.98	-149935	F	F	H3k27ac	0.727871	0.01772	0.2999	0.03315	0.5335
ENSG00000169220.12	RGS14	ENST00000408923.3	chr5:176784838-176784838	+	9.9	chr5:176936868-176936916	15.66	152030	F	F	H3k27ac	0.727868	0.01772	0.3041	0.03354	0.535
ENSG00000158769.11	F11R	ENST00000289779.3	chr1:161008734-161008734	-	427.07	chr1:161195503-161195551	26.05	-186769	F	F	H3k27ac	-0.727843	0.01772	0.3736	0.03984	0.5637
ENSG00000244754.3	N4BP2L2	ENST00000505213.1	chr13:33112970-33112970	-	47.01	chr13:32889189-32889237	61.82	223733	F	F	H3k27ac	0.727779	0.01773	0.4475	0.04631	0.5902
ENSG00000244754.3	N4BP2L2	ENST00000505213.1	chr13:33112970-33112970	-	47.01	chr13:32889410-32889458	61.82	223512	T	F	H3k27ac	0.727779	0.01773	0.4471	0.04628	0.5901
ENSG00000157637.7	SLC38A10	ENST00000288439.5	chr17:79269067-79269067	-	27.49	chr17:79504118-79504166	4.67	-235051	F	F	H3k27ac	-0.727778	0.01773	0.4701	0.04825	0.5962
ENSG00000215845.6	TSTD1	ENST00000318289.10	chr1:161008727-161008727	-	418.91	chr1:161195503-161195551	26.05	-186776	F	F	H3k27ac	-0.727777	0.01773	0.3736	0.03986	0.5637
ENSG00000182670.9	TTC3	ENST00000492275.1	chr21:38445526-38445526	+	53.22	chr21:38574705-38574753	0	129179	T	F	H3k27ac	-0.727748	0.01774	0.2584	0.02927	0.5106
ENSG00000215845.6	TSTD1	ENST00000368023.3	chr1:161008740-161008740	-	434.05	chr1:161195503-161195551	26.05	-186763	F	F	H3k27ac	-0.727729	0.01774	0.3736	0.03987	0.5637
ENSG00000117481.5	NSUN4	ENST00000307089.3	chr1:46806461-46806461	+	54.66	chr1:46997219-46997267	4.07	190758	F	F	H3k27ac	0.727684	0.01775	0.3815	0.04059	0.5667
ENSG00000154370.8	TRIM11	ENST00000366699.3	chr1:228594501-228594501	-	6.24	chr1:228658622-228658670	0	-64121	F	F	H3k27ac	-0.727684	0.01775	0.1283	0.01613	0.4021
ENSG00000116035.2	VAX2	ENST00000234392.2	chr2:71127720-71127720	+	4.55	chr2:71129265-71129313	45.74	1545	F	T	H3k27ac	0.727631	0.01775	0.003138	0.0006014	0.1105
ENSG00000233493.2	AC020922.1	ENST00000444469.2	chr19:55895627-55895627	-	88.2	chr19:55887979-55888027	5.32	7600	F	F	H3k27ac	0.727608	0.01776	0.01525	0.002495	0.1846
ENSG00000129925.5	TMEM8A	ENST00000431232.2	chr16:431982-431982	-	10.87	chr16:221787-221835	0	210147	F	F	H3k27ac	-0.727598	0.01776	0.4203	0.04402	0.5808
ENSG00000136631.7	VPS45	ENST00000543996.1	chr1:150039859-150039859	+	63.92	chr1:150230321-150230369	22.79	190462	F	F	H3k27ac	-0.727576	0.01776	0.381	0.04057	0.5665
ENSG00000117480.10	FAAH	ENST00000493735.1	chr1:46860043-46860043	+	15.61	chr1:46997160-46997208	4.07	137117	F	F	H3k27ac	-0.727561	0.01777	0.2743	0.03082	0.5213
ENSG00000104695.7	PPP2CB	ENST00000406655.1	chr8:30670317-30670317	-	276.07	chr8:30580780-30580828	28.86	89489	T	F	H3k27ac	-0.727528	0.01777	0.179	0.02147	0.453
ENSG00000166833.14	NAV2	ENST00000534229.1	chr11:19799348-19799348	+	6.4	chr11:19799609-19799657	13.85	261	T	F	H3k4me3	0.719713	0.01777	0.2783	0.03121	0.5231
ENSG00000166888.3	STAT6	ENST00000542721.1	chr12:57505136-57505136	-	208.78	chr12:57615557-57615605	3.4	-110421	F	F	H3k27ac	-0.727499	0.01778	0.2209	0.02568	0.4867
ENSG00000143303.7	RRNAD1	ENST00000368218.4	chr1:156698234-156698234	+	7.3	chr1:156609499-156609547	14.63	-88687	F	F	H3k27ac	0.727421	0.01779	0.1774	0.02133	0.4516
ENSG00000137142.4	IGFBPL1	ENST00000377694.1	chr9:38424444-38424444	-	19.91	chr9:38240301-38240349	0	184095	F	F	H3k27ac	-0.727423	0.01779	0.3682	0.03948	0.5624
ENSG00000139842.10	CUL4A	ENST00000494985.1	chr13:113863944-113863944	+	53.43	chr13:113776228-113776276	52.1	-87668	T	F	H3k27ac	-0.727403	0.01779	0.1754	0.02112	0.45
ENSG00000111605.11	CPSF6	ENST00000456847.2	chr12:69633352-69633352	+	27.81	chr12:69634537-69634585	24.84	1185	T	F	H3k27ac	-0.727322	0.0178	0.002418	0.0004757	0.1026
ENSG00000145020.9	AMT	ENST00000546031.1	chr3:49459884-49459884	-	73.88	chr3:49700395-49700443	0	-240511	F	F	H3k27ac	0.727321	0.0178	0.481	0.04932	0.5987
ENSG00000160785.7	SLC25A44	ENST00000423538.2	chr1:156163907-156163907	+	24.86	chr1:156393893-156393941	5.65	229986	F	F	H3k27ac	-0.727285	0.0178	0.46	0.04754	0.5943
ENSG00000120254.10	MTHFD1L	ENST00000441122.1	chr6:151187642-151187642	+	10.26	chr6:151186577-151186625	33.34	-1017	T	F	H3k27ac	0.727268	0.0178	0.002082	0.0004152	0.09597
ENSG00000137166.10	FOXP4	ENST00000409208.1	chr6:41514311-41514311	+	7.73	chr6:41395070-41395118	12.53	-119193	F	F	H3k27ac	0.727249	0.01781	0.2384	0.02743	0.4987
ENSG00000141506.8	PIK3R5	ENST00000447110.1	chr17:8869024-8869024	-	37.82	chr17:8907537-8907585	4.37	-38513	T	F	H3k27ac	0.727198	0.01781	0.07707	0.01042	0.3353
ENSG00000107537.9	PHYH	ENST00000263038.4	chr10:13342101-13342101	-	20.08	chr10:13571686-13571734	21.6	-229585	F	F	H3k27ac	0.727189	0.01782	0.4592	0.0475	0.5942
ENSG00000197837.3	HIST4H4	ENST00000539745.1	chr12:14924065-14924065	-	5.76	chr12:14926962-14927010	29.02	-2897	F	F	H3k27ac	0.727161	0.01782	0.005842	0.001059	0.1389
ENSG00000197837.3	HIST4H4	ENST00000539745.1	chr12:14924065-14924065	-	5.76	chr12:14926720-14926768	29.02	-2655	F	F	H3k27ac	0.727105	0.01783	0.005358	0.0009795	0.1344
ENSG00000136367.7	ZFHX2	ENST00000382785.3	chr14:24020858-24020858	-	4.42	chr14:24014477-24014525	6.71	6333	T	F	H3k27ac	0.727102	0.01783	0.01271	0.002129	0.1747
ENSG00000153029.9	MR1	ENST00000438435.2	chr1:181003146-181003146	+	185.54	chr1:181158977-181159025	9.04	155831	F	F	H3k27ac	-0.727082	0.01783	0.3117	0.03441	0.5391
ENSG00000089335.14	ZNF302	ENST00000507959.1	chr19:35168607-35168607	+	78.75	chr19:35323840-35323888	0	155233	T	F	H3k27ac	-0.727066	0.01783	0.3105	0.0343	0.5385
ENSG00000197837.3	HIST4H4	ENST00000539745.1	chr12:14924065-14924065	-	5.76	chr12:14926885-14926933	29.02	-2820	F	F	H3k27ac	0.727067	0.01783	0.005688	0.001034	0.1375
ENSG00000175662.12	TOM1L2	ENST00000318094.9	chr17:17875724-17875724	-	26.71	chr17:18088335-18088383	17.77	-212611	F	F	H3k27ac	0.727056	0.01783	0.4252	0.0446	0.5833
ENSG00000104884.9	ERCC2	ENST00000391941.1	chr19:45873786-45873786	-	26.32	chr19:46094659-46094707	0	-220873	F	F	H3k27ac	-0.727059	0.01783	0.4418	0.04603	0.589
ENSG00000175662.12	TOM1L2	ENST00000535933.1	chr17:17875734-17875734	-	26.71	chr17:18088335-18088383	17.77	-212601	F	F	H3k27ac	0.727056	0.01783	0.4252	0.0446	0.5833
ENSG00000145020.9	AMT	ENST00000487589.1	chr3:49459896-49459896	-	73.69	chr3:49700395-49700443	0	-240499	F	F	H3k27ac	0.726997	0.01784	0.481	0.0494	0.5991
ENSG00000090316.10	MAEA	ENST00000505177.2	chr4:1283675-1283675	+	140.34	chr4:1402174-1402222	2.04	118499	F	F	H3k27ac	-0.726964	0.01784	0.237	0.02734	0.4983
ENSG00000215845.6	TSTD1	ENST00000368024.1	chr1:161008767-161008767	-	420.9	chr1:161195503-161195551	26.05	-186736	F	F	H3k27ac	-0.726951	0.01784	0.3735	0.04006	0.5646
ENSG00000130176.2	CNN1	ENST00000535659.1	chr19:11649668-11649668	+	14.49	chr19:11591467-11591515	0	-58153	T	F	H3k27ac	-0.726917	0.01785	0.1163	0.0149	0.3888
ENSG00000157881.8	PANK4	ENST00000378466.3	chr1:2458039-2458039	-	12.71	chr1:2359994-2360042	16.34	97997	F	F	H3k27ac	-0.726856	0.01786	0.196	0.02329	0.4683
ENSG00000145020.9	AMT	ENST00000458307.2	chr3:49459902-49459902	-	73.72	chr3:49700395-49700443	0	-240493	F	F	H3k27ac	0.726845	0.01786	0.481	0.04945	0.5993
ENSG00000214189.2	ZNF788	ENST00000430298.1	chr19:12203078-12203078	+	8.26	chr19:11998599-11998647	20.85	-204431	T	F	H3k27ac	0.726802	0.01786	0.4089	0.04324	0.578
ENSG00000108784.3	NAGLU	ENST00000377405.2	chr17:40688268-40688268	+	74.97	chr17:40460640-40460688	0	-227580	F	F	H3k27ac	-0.726788	0.01787	0.4552	0.04727	0.5931
ENSG00000175662.12	TOM1L2	ENST00000542206.1	chr17:17875714-17875714	-	26.68	chr17:18088335-18088383	17.77	-212621	F	F	H3k27ac	0.72678	0.01787	0.4253	0.04468	0.5836
ENSG00000138686.5	BBS7	ENST00000264499.4	chr4:122791652-122791652	-	9.26	chr4:122870575-122870623	14.94	-78923	F	F	H3k27ac	-0.726751	0.01787	0.1579	0.01939	0.4349
ENSG00000175662.12	TOM1L2	ENST00000395739.4	chr17:17875718-17875718	-	26.71	chr17:18088335-18088383	17.77	-212617	F	F	H3k27ac	0.726744	0.01787	0.4253	0.04469	0.5836
ENSG00000168386.13	FILIP1L	ENST00000383694.2	chr3:99595046-99595046	-	52.45	chr3:99620365-99620413	9.04	25319	T	T	H3k4me3	0.718942	0.01787	1	0.0898	0.6808
ENSG00000188474.6	AC022415.1	ENST00000339302.4	chr19:12203078-12203078	+	8.26	chr19:11998599-11998647	20.85	-204431	T	F	H3k27ac	0.726733	0.01788	0.4089	0.04326	0.578
ENSG00000145020.9	AMT	ENST00000454938.2	chr3:49459900-49459900	-	73.72	chr3:49700395-49700443	0	-240495	F	F	H3k27ac	0.726731	0.01788	0.481	0.0495	0.5995
ENSG00000114503.6	NCBP2	ENST00000411704.1	chr3:196669307-196669307	-	58.34	chr3:196750402-196750450	4.96	-81095	F	F	H3k27ac	-0.726666	0.01789	0.1622	0.01985	0.4392
ENSG00000174574.9	AKIRIN1	ENST00000446189.2	chr1:39456960-39456960	+	241.84	chr1:39269732-39269780	20.34	-187180	T	F	H3k27ac	0.72663	0.01789	0.3744	0.04023	0.565
ENSG00000145020.9	AMT	ENST00000430521.1	chr3:49459906-49459906	-	73.75	chr3:49700395-49700443	0	-240489	F	F	H3k27ac	0.726622	0.01789	0.481	0.04953	0.5995
ENSG00000110321.9	EIF4G2	ENST00000429377.2	chr11:10830043-10830043	-	37.95	chr11:10590533-10590581	0	239462	F	F	H3k27ac	0.726505	0.0179	0.4789	0.04938	0.5991
ENSG00000183255.6	PTTG1IP	ENST00000423073.2	chr21:46293650-46293650	-	249	chr21:46340752-46340800	17.07	-47102	T	F	H3k27ac	-0.726481	0.01791	0.09425	0.01246	0.3597
ENSG00000103160.5	HSDL1	ENST00000434463.2	chr16:84178800-84178800	-	13.01	chr16:84270648-84270696	0	-91848	T	F	H3k27ac	-0.726474	0.01791	0.1837	0.0221	0.4579
ENSG00000025293.11	PHF20	ENST00000481202.1	chr20:34359948-34359948	+	119.28	chr20:34190234-34190282	11.81	-169666	T	F	H3k27ac	-0.726434	0.01792	0.3394	0.03711	0.5534
ENSG00000138382.8	METTL5	ENST00000409965.1	chr2:170681435-170681435	-	70.84	chr2:170725273-170725321	19.24	-43838	T	F	H3k27ac	0.726402	0.01792	0.08772	0.01172	0.3518
ENSG00000123415.9	SMUG1	ENST00000514685.1	chr12:54582724-54582724	-	92.09	chr12:54410703-54410751	23.24	171973	F	F	H3k27ac	0.726385	0.01792	0.344	0.03754	0.5551
ENSG00000108278.6	ZNHIT3	ENST00000225410.4	chr17:34842479-34842479	+	112.94	chr17:35078310-35078358	9.66	235831	F	F	H3k27ac	0.726381	0.01793	0.4717	0.04881	0.5976
ENSG00000124920.9	C11orf9	ENST00000278836.5	chr11:61520121-61520121	+	30.81	chr11:61450746-61450794	18.51	-69327	F	F	H3k27ac	0.726381	0.01793	0.1387	0.0174	0.4155
ENSG00000158769.11	F11R	ENST00000335772.2	chr1:161008711-161008711	-	311.77	chr1:161195503-161195551	26.05	-186792	F	F	H3k27ac	-0.726369	0.01793	0.3736	0.04023	0.565
ENSG00000164405.5	UQCRQ	ENST00000378667.1	chr5:132202322-132202322	+	298.87	chr5:132161843-132161891	9.52	-40431	T	F	H3k27ac	0.726365	0.01793	0.08091	0.01093	0.3425
ENSG00000139618.9	BRCA2	ENST00000530893.1	chr13:32889642-32889642	+	9.11	chr13:32889189-32889237	61.82	-405	F	F	H3k4me3	-0.718699	0.01793	0.4189	0.04425	0.5817
ENSG00000139618.9	BRCA2	ENST00000530893.1	chr13:32889642-32889642	+	9.11	chr13:32889410-32889458	61.82	-184	T	F	H3k4me3	-0.718699	0.01793	0.2031	0.02409	0.474
ENSG00000185130.4	HIST1H2BL	ENST00000377401.2	chr6:27775709-27775709	-	11.83	chr6:27570524-27570572	23.25	205137	F	F	H3k27ac	0.726321	0.01793	0.4103	0.0435	0.5792
ENSG00000100142.8	POLR2F	ENST00000405557.1	chr22:38349718-38349718	+	147.4	chr22:38201824-38201872	36.98	-147846	F	F	H3k27ac	0.726245	0.01794	0.2957	0.03311	0.5334
ENSG00000143294.9	PRCC	ENST00000473387.1	chr1:156737345-156737345	+	76.41	chr1:156638586-156638634	8.3	-98711	F	F	H3k27ac	0.72623	0.01795	0.1975	0.02354	0.4699
ENSG00000161405.11	IKZF3	ENST00000351680.3	chr17:38020379-38020379	-	14.79	chr17:38020320-38020368	14.6	11	T	T	H3k4me3	0.718362	0.01796	0.03418	0.005154	0.2537
ENSG00000143294.9	PRCC	ENST00000353233.3	chr1:156737346-156737346	+	75.68	chr1:156638586-156638634	8.3	-98712	F	F	H3k27ac	0.726128	0.01796	0.1975	0.02356	0.47
ENSG00000129194.2	SOX15	ENST00000538513.1	chr17:7493390-7493390	-	510.43	chr17:7482451-7482499	9.39	10891	F	F	H3k27ac	-0.726113	0.01797	0.02183	0.003469	0.2129
ENSG00000171475.8	WIPF2	ENST00000536600.1	chr17:38375609-38375609	+	15.93	chr17:38346936-38346984	8.65	-28625	T	F	H3k27ac	-0.726099	0.01797	0.0573	0.008112	0.3014
ENSG00000129925.5	TMEM8A	ENST00000382942.1	chr16:431978-431978	-	10.87	chr16:221787-221835	0	210143	F	F	H3k27ac	-0.726092	0.01797	0.4203	0.04446	0.5827
ENSG00000100991.5	TRPC4AP	ENST00000451813.1	chr20:33680618-33680618	-	274.49	chr20:33680921-33680969	32.06	-303	T	F	H3k4me3	0.71817	0.01797	0.3193	0.03536	0.5444
ENSG00000100991.5	TRPC4AP	ENST00000451813.1	chr20:33680618-33680618	-	274.49	chr20:33680965-33681013	32.06	-347	F	F	H3k4me3	0.71817	0.01797	0.3623	0.03929	0.5611
ENSG00000161573.5	CCL16	ENST00000293275.3	chr17:34308532-34308532	-	32.23	chr17:34304438-34304486	1.61	4046	T	T	H3k27ac	0.726054	0.01798	0.00814	0.001438	0.1549
ENSG00000088882.6	CPXM1	ENST00000421947.2	chr20:2781273-2781273	-	12.88	chr20:2797477-2797525	0	-16204	T	F	H3k27ac	-0.726014	0.01798	0.03245	0.004929	0.2489
ENSG00000160785.7	SLC25A44	ENST00000412949.2	chr1:156163908-156163908	+	24.86	chr1:156393893-156393941	5.65	229985	F	F	H3k27ac	-0.725996	0.01799	0.46	0.04794	0.5954
ENSG00000130772.9	MED18	ENST00000398997.2	chr1:28655566-28655566	+	22.87	chr1:28831850-28831898	66.56	176284	T	F	H3k27ac	0.725944	0.01799	0.3526	0.03845	0.5583
ENSG00000025293.11	PHF20	ENST00000439301.1	chr20:34359923-34359923	+	118.59	chr20:34190234-34190282	11.81	-169641	T	F	H3k27ac	-0.725926	0.018	0.3393	0.03724	0.5536
ENSG00000255966.1	RP5-940J5.3	ENST00000537921.1	chr12:6642664-6642664	-	5.83	chr12:6881279-6881327	4.48	-238615	F	F	H3k27ac	0.725895	0.018	0.4773	0.04946	0.5993
ENSG00000182670.9	TTC3	ENST00000540756.1	chr21:38445581-38445581	+	60.71	chr21:38574705-38574753	0	129124	T	F	H3k27ac	-0.725853	0.01801	0.2583	0.02963	0.5135
ENSG00000143222.7	UFC1	ENST00000473766.1	chr1:161123784-161123784	+	70.35	chr1:161195332-161195380	26.05	71548	T	F	H3k27ac	0.725842	0.01801	0.1431	0.01795	0.4216
ENSG00000030582.9	GRN	ENST00000053867.2	chr17:42422491-42422491	+	6.22	chr17:42461026-42461074	8.87	38535	F	F	H3k27ac	0.725832	0.01802	0.07711	0.01053	0.3374
ENSG00000139618.9	BRCA2	ENST00000544455.1	chr13:32889617-32889617	+	9.07	chr13:32889189-32889237	61.82	-380	F	F	H3k4me3	-0.717752	0.01802	0.3945	0.04227	0.5742
ENSG00000139618.9	BRCA2	ENST00000544455.1	chr13:32889617-32889617	+	9.07	chr13:32889410-32889458	61.82	-159	T	F	H3k4me3	-0.717752	0.01802	0.1787	0.0217	0.4545
ENSG00000131669.5	NINJ1	ENST00000375446.4	chr9:95896570-95896570	-	168.89	chr9:95897192-95897240	35.52	-622	T	T	H3k27ac	0.725787	0.01802	0.001292	0.0002717	0.08148
ENSG00000070526.9	ST6GALNAC1	ENST00000359088.4	chr17:74639775-74639775	-	128.78	chr17:74524347-74524395	6.01	115380	F	F	H3k27ac	0.72577	0.01803	0.2308	0.02697	0.4959
ENSG00000100991.5	TRPC4AP	ENST00000541994.1	chr20:33680610-33680610	-	274.44	chr20:33680921-33680969	32.06	-311	T	F	H3k4me3	0.717332	0.01803	0.3271	0.03617	0.5494
ENSG00000100991.5	TRPC4AP	ENST00000541994.1	chr20:33680610-33680610	-	274.44	chr20:33680965-33681013	32.06	-355	F	F	H3k4me3	0.717332	0.01803	0.3701	0.0401	0.5649
ENSG00000114098.12	ARMC8	ENST00000489213.1	chr3:137906192-137906192	+	13.37	chr3:137833959-137834007	30.54	-72185	T	F	H3k27ac	0.725708	0.01804	0.1444	0.0181	0.4232
ENSG00000181852.10	RNF41	ENST00000345093.3	chr12:56615704-56615704	-	5.8	chr12:56545546-56545594	26.21	70110	T	F	H3k27ac	-0.725623	0.01805	0.1403	0.01767	0.4185
ENSG00000229953.1	RP11-284F21.7	ENST00000448869.1	chr1:156631216-156631216	-	150.71	chr1:156401577-156401625	0	229591	F	F	H3k27ac	0.725577	0.01805	0.4592	0.04803	0.5958
ENSG00000076944.7	STXBP2	ENST00000441779.2	chr19:7701999-7701999	+	65.57	chr19:7701638-7701686	11.1	-313	T	F	H3k27ac	0.725559	0.01806	0.000674	0.0001499	0.06451
ENSG00000130772.9	MED18	ENST00000373842.4	chr1:28655549-28655549	+	22.82	chr1:28831850-28831898	66.56	176301	T	F	H3k27ac	0.725489	0.01807	0.3526	0.03858	0.5587
ENSG00000070526.9	ST6GALNAC1	ENST00000359088.4	chr17:74639775-74639775	-	128.78	chr17:74524587-74524635	6.01	115140	F	F	H3k27ac	0.72546	0.01807	0.2303	0.02697	0.4959
ENSG00000134825.8	C11orf10	ENST00000537328.1	chr11:61560082-61560082	-	1369.89	chr11:61725642-61725690	8.59	-165560	F	F	H3k27ac	-0.725296	0.01809	0.3312	0.03664	0.5518
ENSG00000103160.5	HSDL1	ENST00000219439.3	chr16:84178795-84178795	-	13.27	chr16:84270648-84270696	0	-91853	T	F	H3k27ac	-0.725262	0.01809	0.1837	0.0223	0.4598
ENSG00000139618.9	BRCA2	ENST00000380152.3	chr13:32889611-32889611	+	9.07	chr13:32889189-32889237	61.82	-374	F	F	H3k4me3	-0.716447	0.0181	0.3887	0.0419	0.5725
ENSG00000139618.9	BRCA2	ENST00000380152.3	chr13:32889611-32889611	+	9.07	chr13:32889410-32889458	61.82	-153	T	F	H3k4me3	-0.716447	0.0181	0.1729	0.02117	0.4505
ENSG00000163472.13	TMEM79	ENST00000463670.1	chr1:156252726-156252726	+	18.13	chr1:156401577-156401625	0	148851	F	F	H3k27ac	0.725214	0.0181	0.2977	0.03353	0.535
ENSG00000143222.7	UFC1	ENST00000483191.1	chr1:161123774-161123774	+	70.09	chr1:161195332-161195380	26.05	71558	T	F	H3k27ac	0.725188	0.0181	0.1432	0.01802	0.4225
ENSG00000106991.7	ENG	ENST00000544941.1	chr9:130616937-130616937	-	209.17	chr9:130690375-130690423	25.36	-73438	T	F	H3k27ac	0.72518	0.0181	0.1469	0.01843	0.4263
ENSG00000183255.6	PTTG1IP	ENST00000423073.2	chr21:46293650-46293650	-	249	chr21:46340881-46340929	17.07	-47231	F	F	H3k27ac	-0.725177	0.0181	0.09451	0.01261	0.3615
ENSG00000143222.7	UFC1	ENST00000482672.1	chr1:161123775-161123775	+	70.09	chr1:161195332-161195380	26.05	71557	T	F	H3k27ac	0.725172	0.01811	0.1432	0.01803	0.4225
ENSG00000102890.9	ELMO3	ENST00000360833.1	chr16:67233014-67233014	+	27.41	chr16:67428874-67428922	8.32	195860	F	F	H3k27ac	0.725156	0.01811	0.3917	0.0422	0.5737
ENSG00000125633.6	CCDC93	ENST00000319432.5	chr2:118771709-118771709	-	5.74	chr2:118616213-118616261	5.33	155448	F	F	H3k27ac	-0.725109	0.01811	0.3109	0.0348	0.5414
ENSG00000088882.6	CPXM1	ENST00000380605.2	chr20:2781283-2781283	-	12.67	chr20:2797477-2797525	0	-16194	T	F	H3k27ac	-0.725105	0.01811	0.03243	0.004958	0.2494
ENSG00000154370.8	TRIM11	ENST00000366699.3	chr1:228594501-228594501	-	6.24	chr1:228403103-228403151	8.75	191350	F	F	H3k27ac	-0.725076	0.01812	0.3827	0.0414	0.5707
ENSG00000106991.7	ENG	ENST00000545345.1	chr9:130616935-130616935	-	209.02	chr9:130690375-130690423	25.36	-73440	T	F	H3k27ac	0.725052	0.01812	0.1469	0.01844	0.4264
ENSG00000087191.7	PSMC5	ENST00000375812.4	chr17:61905081-61905081	+	100.99	chr17:62033274-62033322	0	128193	T	F	H3k27ac	-0.725034	0.01812	0.2564	0.02961	0.5133
ENSG00000132170.15	PPARG	ENST00000397026.2	chr3:12330570-12330570	+	9.55	chr3:12199812-12199860	18.18	-130710	F	F	H3k27ac	0.72502	0.01812	0.2615	0.0301	0.5162
ENSG00000117481.5	NSUN4	ENST00000536062.1	chr1:46806479-46806479	+	49.91	chr1:46997219-46997267	4.07	190740	F	F	H3k27ac	0.724999	0.01813	0.3815	0.04131	0.5702
ENSG00000076944.7	STXBP2	ENST00000414284.1	chr19:7701991-7701991	+	65.38	chr19:7701638-7701686	11.1	-305	T	T	H3k27ac	0.724978	0.01813	0.000658	0.0001471	0.06396
ENSG00000182670.9	TTC3	ENST00000399010.1	chr21:38445590-38445590	+	60.8	chr21:38574705-38574753	0	129115	T	F	H3k27ac	-0.724956	0.01813	0.2583	0.0298	0.5143
ENSG00000107821.7	KAZALD1	ENST00000313664.5	chr10:102820999-102820999	+	5.23	chr10:102890490-102890538	9.88	69491	F	F	H3k27ac	0.724809	0.01816	0.139	0.01762	0.418
ENSG00000132004.7	FBXW9	ENST00000380339.3	chr19:12807432-12807432	-	14.46	chr19:12865585-12865633	3.42	-58153	F	F	H3k27ac	-0.724804	0.01816	0.1163	0.01512	0.3914
ENSG00000132004.7	FBXW9	ENST00000544494.1	chr19:12807433-12807433	-	14.46	chr19:12865585-12865633	3.42	-58152	F	F	H3k27ac	-0.724804	0.01816	0.1163	0.01512	0.3914
ENSG00000023191.11	RNH1	ENST00000397604.3	chr11:507253-507253	-	54.21	chr11:695437-695485	25.55	-188184	F	F	H3k27ac	0.724763	0.01816	0.3764	0.04092	0.5683
ENSG00000196083.5	IL1RAP	ENST00000072516.3	chr3:190231840-190231840	+	36.19	chr3:190231330-190231378	36.71	-462	T	T	H3k4me3	0.715238	0.01816	0.4746	0.0496	0.5997
ENSG00000163166.8	IWS1	ENST00000436740.1	chr2:128284016-128284016	-	50.85	chr2:128293162-128293210	4.56	-9146	T	F	H3k27ac	0.72468	0.01817	0.01834	0.003002	0.2002
ENSG00000105483.10	CARD8	ENST00000522431.1	chr19:48753028-48753028	-	10.05	chr19:48699848-48699896	0	53132	T	F	H3k27ac	0.724667	0.01818	0.1063	0.01401	0.3795
ENSG00000243740.1	AP000221.2	ENST00000465390.1	chr21:26839042-26839042	-	7.73	chr21:26946143-26946191	36.13	-107101	T	F	H3k27ac	0.724661	0.01818	0.2142	0.0255	0.4852
ENSG00000148297.9	MED22	ENST00000471524.1	chr9:136214930-136214930	-	36.9	chr9:136401254-136401302	0	-186324	F	F	H3k27ac	0.724613	0.01818	0.3727	0.04062	0.5668
ENSG00000164405.5	UQCRQ	ENST00000496429.1	chr5:132202334-132202334	+	299.27	chr5:132161843-132161891	9.52	-40443	T	F	H3k27ac	0.724578	0.01819	0.08093	0.01107	0.3444
ENSG00000099377.7	HSD3B7	ENST00000353250.5	chr16:30996519-30996519	+	22.79	chr16:31214393-31214441	15.19	217874	F	F	H3k27ac	-0.724539	0.01819	0.4358	0.04628	0.5901
ENSG00000184640.10	2009-09-01	ENST00000427177.1	chr17:75277492-75277492	+	17.63	chr17:75278138-75278186	19.71	646	F	T	H3k27ac	0.724516	0.01819	0.00134	0.0002833	0.0824
ENSG00000090554.6	FLT3LG	ENST00000204637.1	chr19:49977486-49977486	+	5.54	chr19:49930548-49930596	0	-46890	F	F	H3k27ac	0.724496	0.0182	0.09382	0.01259	0.3615
ENSG00000140464.13	PML	ENST00000418568.2	chr15:74287144-74287144	+	36.11	chr15:74427210-74427258	9.17	140066	F	F	H3k27ac	0.72442	0.01821	0.2802	0.03203	0.5278
ENSG00000107821.7	KAZALD1	ENST00000370200.4	chr10:102821016-102821016	+	5.23	chr10:102890490-102890538	9.88	69474	F	F	H3k27ac	0.724385	0.01821	0.139	0.01767	0.4185
ENSG00000161920.4	MED11	ENST00000293777.4	chr17:4634723-4634723	+	72.27	chr17:4613968-4614016	10.67	-20707	T	F	H3k27ac	0.724344	0.01822	0.04146	0.006185	0.2714
ENSG00000072840.8	EVC	ENST00000509451.1	chr4:5712942-5712942	+	56.98	chr4:5708450-5708498	22.05	-4444	T	F	H3k27ac	0.724327	0.01822	0.008936	0.001583	0.1589
ENSG00000118298.5	CA14	ENST00000369111.3	chr1:150230169-150230169	+	27.02	chr1:150230321-150230369	22.79	152	T	F	H3k4me3	0.714637	0.01823	0.1719	0.0212	0.4506
ENSG00000123992.13	DNPEP	ENST00000337010.6	chr2:220252662-220252662	-	22.63	chr2:220283418-220283466	5.93	-30756	T	F	H3k27ac	0.724232	0.01824	0.06156	0.008747	0.3114
ENSG00000143320.4	CRABP2	ENST00000368222.3	chr1:156675393-156675393	-	498.74	chr1:156676769-156676817	14.09	-1376	T	F	H3k27ac	0.724166	0.01824	0.0028	0.0005559	0.1079
ENSG00000142208.10	AKT1	ENST00000407796.1	chr14:105262080-105262080	-	19.19	chr14:105071358-105071406	8.75	190674	F	F	H3k27ac	0.724155	0.01825	0.3814	0.04153	0.5713
ENSG00000153029.9	MR1	ENST00000367578.1	chr1:181003158-181003158	+	181.62	chr1:181158977-181159025	9.04	155819	F	F	H3k27ac	-0.724126	0.01825	0.3117	0.03509	0.543
ENSG00000175662.12	TOM1L2	ENST00000540946.1	chr17:17875711-17875711	-	26.68	chr17:18088335-18088383	17.77	-212624	F	F	H3k27ac	0.724051	0.01826	0.4253	0.04549	0.5864
ENSG00000099377.7	HSD3B7	ENST00000297679.5	chr16:30996532-30996532	+	22.84	chr16:31214393-31214441	15.19	217861	F	F	H3k27ac	-0.723974	0.01827	0.4357	0.04644	0.5907
ENSG00000198925.6	ATG9A	ENST00000409422.1	chr2:220094351-220094351	-	32.08	chr2:219924384-219924432	18.75	169919	F	F	H3k27ac	-0.723975	0.01827	0.3399	0.03777	0.556
ENSG00000099377.7	HSD3B7	ENST00000353250.5	chr16:30996519-30996519	+	22.79	chr16:31214856-31214904	13.14	218337	F	F	H3k27ac	-0.723964	0.01828	0.4367	0.04653	0.5909
ENSG00000164405.5	UQCRQ	ENST00000378665.1	chr5:132202338-132202338	+	299.27	chr5:132161843-132161891	9.52	-40447	T	F	H3k27ac	0.723947	0.01828	0.08094	0.01112	0.3452
ENSG00000110888.11	CAPRIN2	ENST00000537108.1	chr12:30907885-30907885	-	13.96	chr12:30976325-30976373	8.94	-68440	F	F	H3k27ac	0.723946	0.01828	0.1369	0.01749	0.4164
ENSG00000041880.10	PARP3	ENST00000417220.2	chr3:51976361-51976361	+	5.47	chr3:51813208-51813256	0	-163105	F	F	H3k27ac	0.723917	0.01828	0.3262	0.03651	0.5513
ENSG00000100129.10	EIF3L	ENST00000262832.7	chr22:38245448-38245448	+	86.08	chr22:38220587-38220635	12.93	-24813	F	F	H3k27ac	0.723861	0.01829	0.04967	0.007271	0.2872
ENSG00000112559.8	MDFI	ENST00000435476.1	chr6:41606265-41606265	+	7.69	chr6:41650744-41650792	11.61	44479	F	F	H3k27ac	0.723834	0.01829	0.089	0.01208	0.3559
ENSG00000123415.9	SMUG1	ENST00000514685.1	chr12:54582724-54582724	-	92.09	chr12:54413321-54413369	23.24	169355	F	F	H3k27ac	0.72374	0.0183	0.3387	0.03771	0.5557
ENSG00000168395.10	ING5	ENST00000313552.6	chr2:242641455-242641455	+	9.74	chr2:242844577-242844625	8.37	203122	F	F	H3k27ac	0.723716	0.01831	0.4063	0.04389	0.5803
ENSG00000168395.10	ING5	ENST00000482774.1	chr2:242641457-242641457	+	9.74	chr2:242844577-242844625	8.37	203120	F	F	H3k27ac	0.723716	0.01831	0.4063	0.04389	0.5803
ENSG00000173409.9	ARV1	ENST00000366658.2	chr1:231114840-231114840	+	208.15	chr1:231177177-231177225	14.74	62337	T	F	H3k27ac	0.723702	0.01831	0.1247	0.01617	0.4025
ENSG00000179111.3	HES7	ENST00000541682.1	chr17:8027410-8027410	-	28	chr17:7905816-7905864	6.03	121546	F	F	H3k27ac	-0.72363	0.01832	0.2431	0.02857	0.5064
ENSG00000117419.9	ERI3	ENST00000372253.5	chr1:44820926-44820926	-	96.86	chr1:44884107-44884155	11.73	-63181	T	F	H3k27ac	0.72361	0.01833	0.1264	0.01637	0.4046
ENSG00000175203.8	DCTN2	ENST00000543105.1	chr12:57940903-57940903	-	33.64	chr12:58138296-58138344	42.1	-197393	F	F	H3k27ac	-0.72356	0.01833	0.3948	0.04291	0.5768
ENSG00000175203.8	DCTN2	ENST00000543105.1	chr12:57940903-57940903	-	33.64	chr12:58138305-58138353	42.1	-197402	F	F	H3k27ac	-0.72356	0.01833	0.3948	0.04291	0.5768
ENSG00000089335.14	ZNF302	ENST00000423823.2	chr19:35168594-35168594	+	79.22	chr19:35323840-35323888	0	155246	T	F	H3k27ac	-0.723546	0.01834	0.3105	0.03512	0.543
ENSG00000066117.8	SMARCD1	ENST00000542914.1	chr12:50479122-50479122	+	57.96	chr12:50365803-50365851	9.35	-113271	F	F	H3k27ac	-0.723541	0.01834	0.2266	0.02694	0.4958
ENSG00000060642.6	PIGV	ENST00000449950.2	chr1:27114679-27114679	+	6	chr1:27324958-27325006	27.53	210279	F	F	H3k27ac	0.723521	0.01834	0.4206	0.04523	0.5855
ENSG00000105281.6	SLC1A5	ENST00000306894.4	chr19:47291851-47291851	-	129.93	chr19:47139367-47139415	7.54	152436	F	F	H3k27ac	-0.723514	0.01834	0.3049	0.03459	0.54
ENSG00000023191.11	RNH1	ENST00000531149.1	chr11:507259-507259	-	53.12	chr11:695437-695485	25.55	-188178	F	F	H3k27ac	0.723499	0.01834	0.3764	0.04125	0.57
ENSG00000167695.7	FAM57A	ENST00000301324.7	chr17:635847-635847	+	14.87	chr17:872746-872794	0	236899	F	F	H3k27ac	0.723478	0.01834	0.4738	0.04994	0.6007
ENSG00000011105.7	TSPAN9	ENST00000011898.5	chr12:3186543-3186543	+	38.88	chr12:3186149-3186197	25.29	-346	T	F	H3k27ac	0.723411	0.01835	0.00074	0.0001658	0.06735
ENSG00000011105.7	TSPAN9	ENST00000537971.1	chr12:3186521-3186521	+	16.5	chr12:3186149-3186197	25.29	-324	T	T	H3k27ac	0.723373	0.01836	0.000696	0.0001567	0.06552
ENSG00000099377.7	HSD3B7	ENST00000297679.5	chr16:30996532-30996532	+	22.84	chr16:31214856-31214904	13.14	218324	F	F	H3k27ac	-0.723363	0.01836	0.4367	0.04671	0.5914
ENSG00000104635.8	SLC39A14	ENST00000359741.5	chr8:22224762-22224762	+	300.11	chr8:22223828-22223876	34.36	-886	F	T	H3k27ac	0.723358	0.01836	0.00182	0.0003778	0.09143
ENSG00000100949.9	RABGGTA	ENST00000543002.1	chr14:24740389-24740389	-	8.05	chr14:24809202-24809250	20.76	-68813	F	F	H3k27ac	0.723306	0.01837	0.1377	0.01765	0.4183
ENSG00000115750.10	TAF1B	ENST00000396242.3	chr2:9983652-9983652	+	43.97	chr2:9770560-9770608	35.17	-213044	T	F	H3k27ac	-0.723282	0.01837	0.4261	0.0458	0.5879
ENSG00000133812.10	SBF2	ENST00000256190.8	chr11:10315754-10315754	-	13.21	chr11:10325543-10325591	44.35	-9789	T	F	H3k27ac	0.723274	0.01837	0.01963	0.003219	0.2074
ENSG00000104885.9	DOT1L	ENST00000452696.1	chr19:2164184-2164184	+	30.69	chr19:2016508-2016556	9.06	-147628	F	F	H3k27ac	0.723193	0.01838	0.2953	0.03374	0.5363
ENSG00000139269.1	INHBE	ENST00000266646.1	chr12:57849096-57849096	+	42.04	chr12:58011740-58011788	0	162644	F	F	H3k27ac	0.723145	0.01839	0.3253	0.0366	0.5517
ENSG00000113657.8	DPYSL3	ENST00000507309.1	chr5:146833251-146833251	-	18.82	chr5:146888604-146888652	31.35	-55353	T	F	H3k27ac	0.72306	0.0184	0.1107	0.01466	0.3869
ENSG00000115459.12	ELMOD3	ENST00000315658.7	chr2:85581926-85581926	+	7.8	chr2:85648488-85648536	38.37	66562	T	F	H3k27ac	-0.723053	0.0184	0.1332	0.01718	0.4129
ENSG00000167397.9	VKORC1	ENST00000300851.6	chr16:31106081-31106081	-	244.24	chr16:31214856-31214904	13.14	-108775	F	F	H3k27ac	-0.722986	0.01841	0.2176	0.02612	0.4901
ENSG00000111652.4	COPS7A	ENST00000229251.3	chr12:6833237-6833237	+	37.81	chr12:6772613-6772661	25.43	-60576	F	F	H3k27ac	-0.722893	0.01843	0.1212	0.01587	0.3994
ENSG00000173276.9	ZNF295	ENST00000398511.3	chr21:43430496-43430496	-	67.17	chr21:43346160-43346208	32.65	84288	T	F	H3k27ac	-0.722879	0.01843	0.1686	0.02105	0.4496
ENSG00000158850.9	B4GALT3	ENST00000482288.1	chr1:161147287-161147287	-	30.13	chr1:161195332-161195380	26.05	-48045	T	F	H3k27ac	0.722877	0.01843	0.09613	0.013	0.3657
ENSG00000126934.6	MAP2K2	ENST00000394867.1	chr19:4124114-4124114	-	19.35	chr19:4068082-4068130	11.29	55984	T	F	H3k27ac	-0.72287	0.01843	0.112	0.01483	0.3882
ENSG00000123427.10	FAM119B	ENST00000333012.4	chr12:58166383-58166383	+	6.28	chr12:58162727-58162775	0	-3608	T	F	H3k27ac	-0.722846	0.01844	0.007264	0.001328	0.1502
ENSG00000117480.10	FAAH	ENST00000493735.1	chr1:46860043-46860043	+	15.61	chr1:46859756-46859804	15.08	-239	T	F	H3k27ac	0.722804	0.01844	0.000526	0.0001217	0.05944
ENSG00000174227.10	PIGG	ENST00000509768.1	chr4:493078-493078	+	43.8	chr4:640570-640618	0	147492	F	F	H3k27ac	0.722799	0.01844	0.295	0.03381	0.5365
ENSG00000141756.10	FKBP10	ENST00000414352.2	chr17:39969256-39969256	+	122.02	chr17:39822518-39822566	15.39	-146690	T	F	H3k27ac	-0.722736	0.01845	0.2934	0.03367	0.5357
ENSG00000144320.8	KIAA1715	ENST00000272748.4	chr2:176867073-176867073	-	7.57	chr2:176952681-176952729	31.43	-85608	F	F	H3k27ac	0.72272	0.01846	0.1713	0.02136	0.4519
ENSG00000163517.10	HDAC11	ENST00000405478.1	chr3:13521844-13521844	+	24.1	chr3:13322633-13322681	25.2	-199163	F	F	H3k27ac	0.722711	0.01846	0.3984	0.04347	0.5791
ENSG00000173276.9	ZNF295	ENST00000465968.1	chr21:43430442-43430442	-	67.19	chr21:43346160-43346208	32.65	84234	T	F	H3k27ac	-0.72269	0.01846	0.1685	0.02107	0.4498
ENSG00000105281.6	SLC1A5	ENST00000542575.1	chr19:47291842-47291842	-	130.09	chr19:47139367-47139415	7.54	152427	F	F	H3k27ac	-0.722671	0.01846	0.3049	0.03478	0.5412
ENSG00000165006.8	UBAP1	ENST00000545103.1	chr9:34179003-34179003	+	78.23	chr9:34379866-34379914	25.78	200863	T	F	H3k27ac	-0.722671	0.01846	0.4018	0.04379	0.5798
ENSG00000070526.9	ST6GALNAC1	ENST00000359088.4	chr17:74639775-74639775	-	128.78	chr17:74524214-74524262	4.04	115513	F	F	H3k27ac	0.722661	0.01846	0.2311	0.02755	0.4993
ENSG00000075043.12	KCNQ2	ENST00000354587.3	chr20:62103993-62103993	-	30.54	chr20:61950816-61950864	0	153129	F	F	H3k27ac	-0.722625	0.01847	0.3063	0.03493	0.5419
ENSG00000165752.11	STK32C	ENST00000368619.3	chr10:134145335-134145335	-	39.58	chr10:134258578-134258626	8.69	-113243	F	F	H3k27ac	0.722534	0.01848	0.2265	0.02711	0.4967
ENSG00000198435.2	NRARP	ENST00000356628.2	chr9:140196703-140196703	-	29.94	chr9:139980195-139980243	39.33	216460	F	F	H3k27ac	-0.722518	0.01848	0.4329	0.04663	0.5912
ENSG00000173276.9	ZNF295	ENST00000398497.2	chr21:43430475-43430475	-	67.19	chr21:43346160-43346208	32.65	84267	T	F	H3k27ac	-0.722501	0.01849	0.1686	0.0211	0.4499
ENSG00000060491.10	OGFR	ENST00000357163.4	chr20:61436187-61436187	+	19.8	chr20:61447248-61447296	16.9	11061	F	F	H3k27ac	0.722498	0.01849	0.02217	0.003606	0.2165
ENSG00000090339.3	ICAM1	ENST00000423829.2	chr19:10381769-10381769	+	178.72	chr19:10382024-10382072	9.63	255	F	T	H3k4me3	0.712702	0.01849	0.2725	0.03169	0.5257
ENSG00000144320.8	KIAA1715	ENST00000483230.1	chr2:176867007-176867007	-	67.95	chr2:176952681-176952729	31.43	-85674	F	F	H3k27ac	0.722492	0.01849	0.1714	0.0214	0.4524
ENSG00000075043.12	KCNQ2	ENST00000344425.5	chr20:62103991-62103991	-	30.26	chr20:61950816-61950864	0	153127	F	F	H3k27ac	-0.722484	0.01849	0.3063	0.03496	0.5421
ENSG00000198492.9	YTHDF2	ENST00000373812.3	chr1:29063271-29063271	+	10.36	chr1:28831850-28831898	66.56	-231373	F	F	H3k27ac	-0.722462	0.01849	0.4628	0.04929	0.5987
ENSG00000072062.7	PRKACA	ENST00000308677.3	chr19:14228559-14228559	-	11.64	chr19:14046642-14046690	0	181869	F	F	H3k27ac	-0.722443	0.01849	0.3638	0.04037	0.5655
ENSG00000181218.4	HIST3H2A	ENST00000366695.2	chr1:228645560-228645560	-	87.27	chr1:228700559-228700607	6.56	-54999	F	F	H3k27ac	0.722325	0.01851	0.11	0.01466	0.3869
ENSG00000177646.12	ACAD9	ENST00000505602.1	chr3:128598439-128598439	+	90.99	chr3:128690014-128690062	0	91575	F	F	H3k27ac	-0.722303	0.01851	0.1832	0.02268	0.4632
ENSG00000188112.4	C6orf132	ENST00000356542.5	chr6:42110357-42110357	-	24.07	chr6:42089379-42089427	0	20930	F	F	H3k27ac	0.722287	0.01852	0.04191	0.006332	0.274
ENSG00000167863.6	ATP5H	ENST00000538432.1	chr17:73043074-73043074	-	279.37	chr17:72951216-72951264	0	91810	F	F	H3k27ac	-0.72229	0.01852	0.1837	0.02273	0.4637
ENSG00000144320.8	KIAA1715	ENST00000409660.1	chr2:176867002-176867002	-	67.86	chr2:176952681-176952729	31.43	-85679	F	F	H3k27ac	0.722249	0.01852	0.1714	0.02143	0.4526
ENSG00000144320.8	KIAA1715	ENST00000544803.1	chr2:176867003-176867003	-	67.86	chr2:176952681-176952729	31.43	-85678	F	F	H3k27ac	0.722249	0.01852	0.1714	0.02143	0.4526
ENSG00000164104.7	HMGB2	ENST00000446922.2	chr4:174255542-174255542	-	334.32	chr4:174427483-174427531	6.55	-171941	F	F	H3k27ac	0.722218	0.01853	0.3439	0.03858	0.5587
ENSG00000117419.9	ERI3	ENST00000457571.1	chr1:44820921-44820921	-	96.38	chr1:44884107-44884155	11.73	-63186	T	F	H3k27ac	0.722192	0.01853	0.1264	0.01653	0.4059
ENSG00000181915.3	ADO	ENST00000373783.1	chr10:64564516-64564516	+	12.68	chr10:64579116-64579164	17.08	14600	F	F	H3k27ac	0.722185	0.01853	0.02925	0.004617	0.2405
ENSG00000159842.7	ABR	ENST00000291107.1	chr17:1012324-1012324	-	18.2	chr17:1227908-1227956	8.61	-215584	F	F	H3k27ac	-0.722093	0.01854	0.4312	0.0466	0.5912
ENSG00000090339.3	ICAM1	ENST00000423829.2	chr19:10381769-10381769	+	178.72	chr19:10381900-10381948	9.63	131	T	T	H3k4me3	0.712342	0.01854	0.1514	0.0193	0.434
ENSG00000224376.1	AC017104.6	ENST00000454416.1	chr2:232258493-232258493	+	276.88	chr2:232348310-232348358	9.89	89817	F	F	H3k27ac	0.722049	0.01855	0.1797	0.02234	0.4603
ENSG00000198791.7	CNOT7	ENST00000361272.4	chr8:17104387-17104387	-	26.57	chr8:17270323-17270371	17.29	-165936	T	F	H3k27ac	-0.722012	0.01855	0.3319	0.0375	0.5549
ENSG00000167767.9	KRT80	ENST00000313234.5	chr12:52585784-52585784	-	114.62	chr12:52430376-52430424	16.47	155360	F	F	H3k27ac	0.722	0.01855	0.3108	0.03549	0.5451
ENSG00000111832.8	RWDD1	ENST00000517800.1	chr6:116892672-116892672	+	75.12	chr6:117087214-117087262	16.35	194542	T	F	H3k27ac	-0.721985	0.01855	0.3891	0.04282	0.5765
ENSG00000105254.5	TBCB	ENST00000392178.3	chr19:36606452-36606452	+	25.73	chr19:36454599-36454647	0	-151805	T	F	H3k27ac	-0.721972	0.01855	0.3036	0.03481	0.5415
ENSG00000224376.1	AC017104.6	ENST00000454416.1	chr2:232258493-232258493	+	276.88	chr2:232348770-232348818	9.89	90277	F	F	H3k27ac	0.721937	0.01856	0.1806	0.02245	0.4613
ENSG00000173660.7	UQCRH	ENST00000311672.5	chr1:46769303-46769303	+	138.09	chr1:46934637-46934685	0	165334	F	F	H3k27ac	0.721871	0.01857	0.3307	0.03741	0.5544
ENSG00000070540.7	WIPI1	ENST00000546360.1	chr17:66453620-66453620	-	33.8	chr17:66458031-66458079	7.32	-4411	T	F	H3k27ac	-0.721852	0.01857	0.00887	0.0016	0.1596
ENSG00000158850.9	B4GALT3	ENST00000493164.1	chr1:161147284-161147284	-	30.13	chr1:161195332-161195380	26.05	-48048	T	F	H3k27ac	0.72178	0.01858	0.09614	0.01309	0.3671
ENSG00000224376.1	AC017104.6	ENST00000454416.1	chr2:232258493-232258493	+	276.88	chr2:232348578-232348626	9.89	90085	F	F	H3k27ac	0.721763	0.01859	0.1802	0.02244	0.4613
ENSG00000244165.1	P2RY11	ENST00000321826.4	chr19:10222214-10222214	+	28.91	chr19:10197832-10197880	12.48	-24334	T	F	H3k27ac	0.721751	0.01859	0.04871	0.00725	0.2868
ENSG00000140391.7	TSPAN3	ENST00000346495.2	chr15:77363451-77363451	-	190.56	chr15:77472392-77472440	7.58	-108941	T	F	H3k27ac	-0.721735	0.01859	0.2179	0.02637	0.4915
ENSG00000106991.7	ENG	ENST00000546301.1	chr9:130609446-130609446	-	7.95	chr9:130497335-130497383	33.05	112063	F	F	H3k27ac	0.721729	0.01859	0.2242	0.02701	0.496
ENSG00000129991.7	TNNI3	ENST00000344887.5	chr19:55669100-55669100	-	64.87	chr19:55668588-55668636	7.3	464	T	T	H3k27ac	0.721718	0.01859	0.000976	0.0002162	0.07612
ENSG00000138375.8	SMARCAL1	ENST00000434435.1	chr2:217277488-217277488	+	7.42	chr2:217399251-217399299	6.75	121763	T	F	H3k27ac	0.721702	0.01859	0.2436	0.02897	0.5086
ENSG00000104635.8	SLC39A14	ENST00000359741.5	chr8:22224762-22224762	+	300.11	chr8:22223913-22223961	34.36	-801	T	T	H3k27ac	0.721555	0.01862	0.00165	0.0003499	0.09062
ENSG00000165752.11	STK32C	ENST00000456004.1	chr10:134145341-134145341	-	40.37	chr10:134258578-134258626	8.69	-113237	F	F	H3k27ac	0.721539	0.01862	0.2265	0.02728	0.4979
ENSG00000010626.10	LRRC23	ENST00000449039.1	chr12:6982846-6982846	+	12.57	chr12:6933665-6933713	6.67	-49133	T	F	H3k27ac	0.721522	0.01862	0.09831	0.01337	0.3709
ENSG00000168066.15	SF1	ENST00000377390.3	chr11:64546202-64546202	-	14.44	chr11:64391550-64391598	0	154604	F	F	H3k27ac	0.721468	0.01863	0.3092	0.03546	0.545
ENSG00000143811.10	PYCR2	ENST00000419724.2	chr1:226111978-226111978	-	233.43	chr1:226112510-226112558	25.43	-532	T	T	H3k27ac	0.72138	0.01864	0.001112	0.0002442	0.07944
ENSG00000255835.1	RP4-559A3.7	ENST00000432920.2	chr1:226111978-226111978	-	233.43	chr1:226112510-226112558	25.43	-532	T	T	H3k27ac	0.72138	0.01864	0.001112	0.0002442	0.07944
ENSG00000158859.8	ADAMTS4	ENST00000367996.4	chr1:161168846-161168846	-	15.23	chr1:161196301-161196349	26.05	-27455	F	F	H3k27ac	-0.721348	0.01864	0.05496	0.008077	0.3006
ENSG00000167625.4	ZNF526	ENST00000301215.2	chr19:42724492-42724492	+	7.8	chr19:42637606-42637654	11.55	-86838	T	F	H3k27ac	0.721291	0.01865	0.1737	0.02181	0.4555
ENSG00000107821.7	KAZALD1	ENST00000313664.5	chr10:102820999-102820999	+	5.23	chr10:102895684-102895732	0	74685	F	F	H3k27ac	0.721262	0.01866	0.1494	0.01918	0.433
ENSG00000143631.9	FLG	ENST00000368799.1	chr1:152297679-152297679	-	9.38	chr1:152086855-152086903	0	210776	T	F	H3k27ac	-0.721242	0.01866	0.4216	0.04598	0.5888
ENSG00000169738.1	DCXR	ENST00000306869.1	chr17:79995573-79995573	-	851.66	chr17:79924518-79924566	8.69	71007	F	F	H3k27ac	0.72124	0.01866	0.1421	0.01838	0.4258
ENSG00000165006.8	UBAP1	ENST00000379186.3	chr9:34179036-34179036	+	79.11	chr9:34379866-34379914	25.78	200830	T	F	H3k27ac	-0.721233	0.01866	0.4017	0.04417	0.5815
ENSG00000123297.10	TSFM	ENST00000434359.1	chr12:58176586-58176586	+	183.44	chr12:58011740-58011788	0	-164798	F	F	H3k27ac	0.721237	0.01866	0.3296	0.03746	0.5547
ENSG00000182742.4	HOXB4	ENST00000332503.4	chr17:46655743-46655743	-	12.08	chr17:46651336-46651384	13.54	4359	F	F	H3k27ac	0.721209	0.01866	0.008766	0.00159	0.1592
ENSG00000158859.8	ADAMTS4	ENST00000367995.3	chr1:161168843-161168843	-	15.15	chr1:161196301-161196349	26.05	-27458	F	F	H3k27ac	-0.721097	0.01868	0.05496	0.008091	0.3009
ENSG00000184640.10	2009-09-01	ENST00000431235.1	chr17:75446613-75446613	+	83.98	chr17:75251063-75251111	10.12	-195502	F	F	H3k27ac	-0.721083	0.01868	0.391	0.04324	0.578
ENSG00000005156.5	LIG3	ENST00000378526.2	chr17:33307542-33307542	+	37.37	chr17:33390830-33390878	12.41	83288	F	F	H3k27ac	-0.721064	0.01868	0.1666	0.02108	0.4499
ENSG00000096401.7	CDC5L	ENST00000371477.3	chr6:44355262-44355262	+	12.47	chr6:44240353-44240401	0	-114861	F	F	H3k27ac	0.721059	0.01868	0.2298	0.02769	0.5005
ENSG00000215012.4	C22orf29	ENST00000484072.1	chr22:19842386-19842386	-	36.3	chr22:19755310-19755358	14	87028	T	F	H3k27ac	0.72105	0.01869	0.1741	0.02189	0.4561
ENSG00000185130.4	HIST1H2BL	ENST00000377401.2	chr6:27775709-27775709	-	11.83	chr6:27637496-27637544	31.62	138165	F	T	H3k27ac	0.721018	0.01869	0.2764	0.03236	0.5293
ENSG00000140511.5	HAPLN3	ENST00000359595.3	chr15:89438857-89438857	-	11.42	chr15:89411114-89411162	0	27695	F	T	H3k27ac	0.72092	0.0187	0.05544	0.008162	0.3022
ENSG00000115590.9	IL1R2	ENST00000393414.2	chr2:102615457-102615457	+	12.54	chr2:102699262-102699310	9.3	83805	T	F	H3k27ac	0.720915	0.0187	0.1676	0.02121	0.4506
ENSG00000117419.9	ERI3	ENST00000452396.1	chr1:44820932-44820932	-	96.86	chr1:44884107-44884155	11.73	-63175	T	F	H3k27ac	0.720875	0.01871	0.1264	0.01666	0.4071
ENSG00000107821.7	KAZALD1	ENST00000370200.4	chr10:102821016-102821016	+	5.23	chr10:102895684-102895732	0	74668	F	F	H3k27ac	0.720833	0.01871	0.1494	0.01923	0.4334
ENSG00000160959.3	LRRC14	ENST00000528528.1	chr8:145747966-145747966	+	8.45	chr8:145654830-145654878	48.29	-93088	F	F	H3k27ac	-0.720776	0.01872	0.1862	0.02322	0.4676
ENSG00000169504.9	CLIC4	ENST00000374379.4	chr1:25071848-25071848	+	799.59	chr1:24882129-24882177	17.01	-189671	F	F	H3k27ac	-0.720771	0.01872	0.3794	0.04225	0.5741
ENSG00000132330.11	SCLY	ENST00000373332.3	chr2:238969632-238969632	+	48.62	chr2:239149913-239149961	14.83	180281	F	F	H3k27ac	0.720764	0.01873	0.3606	0.0405	0.5661
ENSG00000119630.7	PGF	ENST00000238607.5	chr14:75422291-75422291	-	13.81	chr14:75400768-75400816	0	21475	F	F	H3k27ac	0.720737	0.01873	0.043	0.006543	0.2753
ENSG00000246705.2	H2AFJ	ENST00000228929.2	chr12:14927405-14927405	+	12.76	chr12:14927052-14927100	29.02	-305	T	F	H3k4me3	0.710221	0.01873	0.3213	0.03679	0.5525
ENSG00000165006.8	UBAP1	ENST00000297661.4	chr9:34179011-34179011	+	79.02	chr9:34379866-34379914	25.78	200855	T	F	H3k27ac	-0.720699	0.01874	0.4017	0.04433	0.5821
ENSG00000227403.1	AC009299.3	ENST00000436506.1	chr2:162101266-162101266	+	5.16	chr2:162101099-162101147	20.77	-119	T	F	H3k4me3	0.710106	0.01874	0.1396	0.01818	0.424
ENSG00000227403.1	AC009299.3	ENST00000439050.1	chr2:162101250-162101250	+	5.16	chr2:162101099-162101147	20.77	-103	T	T	H3k4me3	0.70988	0.01874	0.124	0.01642	0.4049
ENSG00000165752.11	STK32C	ENST00000368625.4	chr10:134145326-134145326	-	38.39	chr10:134258578-134258626	8.69	-113252	F	F	H3k27ac	0.720632	0.01875	0.2265	0.02744	0.4987
ENSG00000130764.5	LRRC47	ENST00000378251.1	chr1:3713068-3713068	-	46.09	chr1:3482814-3482862	0	230206	F	F	H3k27ac	0.720496	0.01877	0.4604	0.04969	0.6
ENSG00000173566.8	NUDT18	ENST00000522379.1	chr8:21966917-21966917	-	6.13	chr8:21994513-21994561	14.14	-27596	F	F	H3k27ac	0.72048	0.01877	0.05524	0.008161	0.3022
ENSG00000100142.8	POLR2F	ENST00000442738.2	chr22:38349670-38349670	+	108.52	chr22:38199735-38199783	36.98	-149887	F	F	H3k27ac	0.720464	0.01877	0.2998	0.03478	0.5412
ENSG00000160886.8	LY6K	ENST00000522591.1	chr8:143781890-143781890	+	268.62	chr8:143868025-143868073	0	86135	F	F	H3k27ac	0.72043	0.01878	0.1723	0.02179	0.4553
ENSG00000123415.9	SMUG1	ENST00000514685.1	chr12:54582724-54582724	-	92.09	chr12:54410633-54410681	23.24	172043	F	F	H3k27ac	0.720424	0.01878	0.3441	0.03904	0.5601
ENSG00000158850.9	B4GALT3	ENST00000460415.1	chr1:161147281-161147281	-	30.13	chr1:161195332-161195380	26.05	-48051	T	F	H3k27ac	0.720418	0.01878	0.09615	0.01321	0.3689
ENSG00000127564.10	PKMYT1	ENST00000262300.7	chr16:3030505-3030505	-	7.92	chr16:3014296-3014344	20.69	16161	T	F	H3k27ac	0.72036	0.01879	0.03237	0.005112	0.2526
ENSG00000144320.8	KIAA1715	ENST00000536291.1	chr2:176867022-176867022	-	67.5	chr2:176952681-176952729	31.43	-85659	F	F	H3k27ac	0.720327	0.01879	0.1714	0.0217	0.4545
ENSG00000181924.6	CHCHD8	ENST00000537581.1	chr11:73587946-73587946	-	23.23	chr11:73357717-73357765	21.33	230181	T	F	H3k27ac	0.720301	0.0188	0.4604	0.04976	0.6003
ENSG00000173409.9	ARV1	ENST00000450711.1	chr1:231114862-231114862	+	204.4	chr1:231177177-231177225	14.74	62315	T	F	H3k27ac	0.720208	0.01881	0.1247	0.01654	0.4061
ENSG00000179526.12	SHARPIN	ENST00000398712.2	chr8:145159093-145159093	-	26.81	chr8:145049448-145049496	37.18	109597	F	F	H3k27ac	-0.72019	0.01881	0.2192	0.02677	0.4945
ENSG00000204120.8	GIGYF2	ENST00000428883.1	chr2:233562018-233562018	+	130.6	chr2:233344558-233344606	0	-217412	F	F	H3k27ac	-0.720155	0.01881	0.4349	0.0475	0.5942
ENSG00000138375.8	SMARCAL1	ENST00000358207.5	chr2:217277466-217277466	+	7.42	chr2:217399251-217399299	6.75	121785	T	F	H3k27ac	0.72012	0.01882	0.2436	0.02927	0.5106
ENSG00000206418.2	RAB12	ENST00000329286.5	chr18:8609443-8609443	+	4.93	chr18:8610111-8610159	30.35	668	T	T	H3k4me3	0.709127	0.01882	0.6758	0.06823	0.6438
ENSG00000105254.5	TBCB	ENST00000481742.1	chr19:36606385-36606385	+	22.11	chr19:36450872-36450920	0	-155465	F	F	H3k27ac	-0.720005	0.01884	0.311	0.03596	0.5484
ENSG00000246705.2	H2AFJ	ENST00000228929.2	chr12:14927405-14927405	+	12.76	chr12:14926962-14927010	29.02	-395	F	F	H3k4me3	0.708936	0.01884	0.4092	0.04522	0.5855
ENSG00000161618.4	ALDH16A1	ENST00000433981.2	chr19:49956545-49956545	+	20.09	chr19:49930548-49930596	0	-25949	F	F	H3k27ac	0.719958	0.01884	0.05194	0.007761	0.2954
ENSG00000167397.9	VKORC1	ENST00000300851.6	chr16:31106081-31106081	-	244.24	chr16:31214393-31214441	15.19	-108312	F	F	H3k27ac	-0.71991	0.01885	0.2167	0.02655	0.4929
ENSG00000157911.5	PEX10	ENST00000288774.3	chr1:2343969-2343969	-	12.11	chr1:2137641-2137689	19.82	206280	F	F	H3k27ac	-0.7199	0.01885	0.4126	0.04555	0.5866
ENSG00000186314.7	PRELID2	ENST00000394450.2	chr5:145214899-145214899	-	25.38	chr5:145215522-145215570	25.72	-623	T	T	H3k27ac	0.71987	0.01886	0.001294	0.0002836	0.0824
ENSG00000166888.3	STAT6	ENST00000542721.1	chr12:57505136-57505136	-	208.78	chr12:57631815-57631863	20.57	-126679	F	F	H3k27ac	-0.719844	0.01886	0.2534	0.03032	0.5176
ENSG00000132128.11	LRRC41	ENST00000371972.5	chr1:46768948-46768948	-	20.55	chr1:46632557-46632605	16.47	136343	F	F	H3k27ac	-0.719838	0.01886	0.2727	0.03226	0.5286
ENSG00000204120.8	GIGYF2	ENST00000427233.1	chr2:233562015-233562015	+	129.62	chr2:233344558-233344606	0	-217409	F	F	H3k27ac	-0.719819	0.01887	0.4348	0.04761	0.5944
ENSG00000166888.3	STAT6	ENST00000542721.1	chr12:57505136-57505136	-	208.78	chr12:57618919-57618967	6.96	-113783	F	F	H3k27ac	-0.719799	0.01887	0.2276	0.0277	0.5005
ENSG00000204120.8	GIGYF2	ENST00000373563.4	chr2:233562017-233562017	+	130.57	chr2:233344558-233344606	0	-217411	F	F	H3k27ac	-0.719754	0.01888	0.4348	0.04763	0.5944
ENSG00000173535.8	TNFRSF10C	ENST00000520607.1	chr8:22941916-22941916	+	12.5	chr8:23021586-23021634	40.52	79670	F	F	H3k27ac	0.719721	0.01888	0.1594	0.02048	0.4446
ENSG00000197329.6	PELI1	ENST00000494203.1	chr2:64371554-64371554	-	45.01	chr2:64246287-64246335	39.47	125219	T	F	H3k27ac	-0.719691	0.01888	0.2505	0.03005	0.5159
ENSG00000168395.10	ING5	ENST00000313552.6	chr2:242641455-242641455	+	9.74	chr2:242844852-242844900	8.37	203397	F	F	H3k27ac	0.719581	0.0189	0.4068	0.04511	0.5852
ENSG00000168395.10	ING5	ENST00000482774.1	chr2:242641457-242641457	+	9.74	chr2:242844852-242844900	8.37	203395	F	F	H3k27ac	0.719581	0.0189	0.4068	0.04511	0.5852
ENSG00000166289.4	PLEKHF1	ENST00000436066.2	chr19:30156327-30156327	+	22.3	chr19:30155970-30156018	13.66	-309	T	T	H3k27ac	0.719549	0.0189	0.000666	0.0001546	0.06534
ENSG00000187079.10	TEAD1	ENST00000361905.4	chr11:12695969-12695969	+	79.42	chr11:12707571-12707619	11.08	11602	T	F	H3k27ac	0.719476	0.01891	0.02325	0.003838	0.2222
ENSG00000082074.10	FYB	ENST00000506557.1	chr5:39219678-39219678	-	4.35	chr5:39219674-39219722	2.91	0	T	T	H3k27ac	0.719385	0.01892	4.8e-05	1.354e-05	0.02658
ENSG00000082074.10	FYB	ENST00000505428.1	chr5:39219675-39219675	-	4.35	chr5:39219674-39219722	2.91	0	T	T	H3k27ac	0.719379	0.01892	4.8e-05	1.354e-05	0.02658
ENSG00000100142.8	POLR2F	ENST00000442738.2	chr22:38349670-38349670	+	108.52	chr22:38201824-38201872	36.98	-147798	F	F	H3k27ac	0.719362	0.01892	0.2956	0.03461	0.54
ENSG00000126246.4	TMEM149	ENST00000344990.3	chr19:36233351-36233351	-	118.29	chr19:36358759-36358807	0	-125408	F	F	H3k27ac	0.719344	0.01893	0.2509	0.03015	0.5166
ENSG00000198353.5	HOXC5	ENST00000430889.2	chr12:54447661-54447661	+	11.44	chr12:54450802-54450850	8.01	3141	F	F	H3k27ac	0.719325	0.01893	0.00633	0.001202	0.1465
ENSG00000139842.10	CUL4A	ENST00000474116.1	chr13:113863930-113863930	+	54.28	chr13:113776228-113776276	52.1	-87654	T	F	H3k27ac	-0.719288	0.01893	0.1753	0.02227	0.4594
ENSG00000177000.6	MTHFR	ENST00000418034.1	chr1:11865993-11865993	-	14.63	chr1:11750639-11750687	21.12	115306	F	F	H3k27ac	0.719243	0.01894	0.2306	0.0281	0.5031
ENSG00000185130.4	HIST1H2BL	ENST00000377401.2	chr6:27775709-27775709	-	11.83	chr6:27569647-27569695	23.25	206014	F	F	H3k27ac	0.719214	0.01894	0.4121	0.04568	0.5873
ENSG00000173276.9	ZNF295	ENST00000398505.3	chr21:43430466-43430466	-	67.22	chr21:43346160-43346208	32.65	84258	T	F	H3k27ac	-0.719164	0.01895	0.1686	0.02155	0.4534
ENSG00000112078.9	KCTD20	ENST00000474988.1	chr6:36410794-36410794	+	18.29	chr6:36305131-36305179	4.31	-105615	F	F	H3k27ac	0.719113	0.01895	0.2113	0.02611	0.4901
ENSG00000075234.12	TTC38	ENST00000445282.2	chr22:46663881-46663881	+	30.91	chr22:46457360-46457408	17.36	-206473	F	F	H3k27ac	-0.719083	0.01896	0.413	0.0458	0.5879
ENSG00000130772.9	MED18	ENST00000475655.1	chr1:28655573-28655573	+	23.29	chr1:28831850-28831898	66.56	176277	T	F	H3k27ac	0.719077	0.01896	0.3526	0.04016	0.565
ENSG00000159079.12	C21orf59	ENST00000382549.4	chr21:33984896-33984896	-	213.74	chr21:33785388-33785436	32.2	199460	F	F	H3k27ac	-0.719038	0.01896	0.3989	0.04452	0.5828
ENSG00000166888.3	STAT6	ENST00000542721.1	chr12:57505136-57505136	-	208.78	chr12:57618941-57618989	6.96	-113805	F	F	H3k27ac	-0.719009	0.01897	0.2276	0.02783	0.5013
ENSG00000144320.8	KIAA1715	ENST00000392540.2	chr2:176866991-176866991	-	67.52	chr2:176952681-176952729	31.43	-85690	F	F	H3k27ac	0.718999	0.01897	0.1714	0.02188	0.4561
ENSG00000143079.7	CTTNBP2NL	ENST00000496194.1	chr1:112938836-112938836	+	114.39	chr1:112939032-112939080	33.33	196	T	F	H3k27ac	0.718975	0.01898	0.00044	0.000106	0.05511
ENSG00000213185.2	FAM24B	ENST00000368898.3	chr10:124639114-124639114	-	37.15	chr10:124638959-124639007	25.93	107	T	F	H3k4me3	0.707557	0.01898	0.1279	0.01704	0.4118
ENSG00000133315.6	MACROD1	ENST00000538595.1	chr11:63933529-63933529	-	25.56	chr11:63705736-63705784	29.71	227745	F	F	H3k27ac	0.71897	0.01898	0.4555	0.04971	0.6
ENSG00000140464.13	PML	ENST00000417341.2	chr15:74287130-74287130	+	58.6	chr15:74427210-74427258	9.17	140080	F	F	H3k27ac	0.718962	0.01898	0.2802	0.03316	0.5335
ENSG00000155980.5	KIF5A	ENST00000455537.2	chr12:57943781-57943781	+	17.5	chr12:58007959-58008007	15.18	64178	F	F	H3k27ac	0.718922	0.01899	0.1284	0.0171	0.4122
ENSG00000100129.10	EIF3L	ENST00000476955.1	chr22:38245424-38245424	+	87.82	chr22:38220587-38220635	12.93	-24789	F	F	H3k27ac	0.718898	0.01899	0.04962	0.007508	0.2909
ENSG00000139644.6	TMBIM6	ENST00000267115.4	chr12:50135293-50135293	+	1401.44	chr12:50344265-50344313	2.43	208972	F	F	H3k27ac	-0.718895	0.01899	0.418	0.04633	0.5902
ENSG00000143258.11	USP21	ENST00000368001.1	chr1:161129327-161129327	+	5.97	chr1:161196301-161196349	26.05	66974	F	F	H3k27ac	0.718848	0.019	0.134	0.01775	0.4194
ENSG00000054179.6	ENTPD2	ENST00000355097.2	chr9:139948497-139948497	-	18.06	chr9:139949084-139949132	34.21	-587	T	T	H3k4me3	0.707424	0.019	0.5967	0.06212	0.6329
ENSG00000233276.2	GPX1	ENST00000496791.1	chr3:49395758-49395758	-	28.75	chr3:49395114-49395162	20.3	596	T	F	H3k27ac	0.718647	0.01902	0.00124	0.0002749	0.08149
ENSG00000159788.13	RGS12	ENST00000538395.1	chr4:3388061-3388061	+	54.19	chr4:3466222-3466270	10.26	78161	F	F	H3k27ac	-0.718531	0.01904	0.1564	0.02029	0.443
ENSG00000163472.13	TMEM79	ENST00000295694.5	chr1:156252739-156252739	+	18.46	chr1:156401577-156401625	0	148838	F	F	H3k27ac	0.718521	0.01904	0.2977	0.03499	0.5424
ENSG00000100129.10	EIF3L	ENST00000381683.4	chr22:38245430-38245430	+	87.73	chr22:38220587-38220635	12.93	-24795	F	F	H3k27ac	0.718495	0.01904	0.04964	0.007528	0.2914
ENSG00000117481.5	NSUN4	ENST00000472157.1	chr1:46806501-46806501	+	43.94	chr1:46934637-46934685	0	128136	F	F	H3k27ac	0.718473	0.01904	0.2563	0.03086	0.5217
ENSG00000184428.6	TOP1MT	ENST00000519591.1	chr8:144417024-144417024	-	16.69	chr8:144417239-144417287	33.58	-215	T	F	H3k27ac	0.718475	0.01904	0.000478	0.0001148	0.05829
ENSG00000101294.11	HM13	ENST00000344042.5	chr20:30102324-30102324	+	32.51	chr20:30073552-30073600	0	-28724	T	F	H3k27ac	-0.718447	0.01905	0.05749	0.00856	0.3079
ENSG00000143811.10	PYCR2	ENST00000343818.6	chr1:226111959-226111959	-	230	chr1:226112510-226112558	25.43	-551	T	F	H3k27ac	0.718422	0.01905	0.00115	0.0002569	0.08004
ENSG00000025796.8	SEC63	ENST00000369002.4	chr6:108279393-108279393	-	16.76	chr6:108499402-108499450	6.04	-220009	F	F	H3k27ac	-0.718378	0.01905	0.44	0.04848	0.5967
ENSG00000105327.10	BBC3	ENST00000439096.1	chr19:47734451-47734451	-	8.1	chr19:47617165-47617213	36.52	117238	T	F	H3k27ac	-0.718301	0.01907	0.2345	0.02866	0.5068
ENSG00000159079.12	C21orf59	ENST00000382549.4	chr21:33984896-33984896	-	213.74	chr21:33785410-33785458	32.2	199438	F	F	H3k27ac	-0.718276	0.01907	0.3989	0.04472	0.5837
ENSG00000108272.8	DHRS11	ENST00000251312.4	chr17:34948329-34948329	+	17.04	chr17:35079037-35079085	9.66	130708	F	F	H3k27ac	0.718234	0.01908	0.2615	0.03143	0.5242
ENSG00000023191.11	RNH1	ENST00000529306.1	chr11:506759-506759	-	34.17	chr11:535363-535411	20.47	-28604	T	F	H3k27ac	0.718161	0.01908	0.05725	0.008544	0.3077
ENSG00000123415.9	SMUG1	ENST00000504797.1	chr12:54582730-54582730	-	100.8	chr12:54413360-54413408	23.24	169322	F	F	H3k27ac	0.718133	0.01909	0.3387	0.03906	0.5602
ENSG00000196465.4	MYL6B	ENST00000405661.3	chr12:56546371-56546371	+	191.19	chr12:56474545-56474593	40.53	-71778	F	F	H3k27ac	-0.718122	0.01909	0.1436	0.01891	0.4311
ENSG00000188428.11	MUTED	ENST00000397457.2	chr6:8064647-8064647	-	62.79	chr6:8086732-8086780	0	-22085	T	F	H3k27ac	-0.717981	0.01911	0.04422	0.006824	0.2787
ENSG00000104635.8	SLC39A14	ENST00000240095.6	chr8:22224800-22224800	+	303.71	chr8:22223828-22223876	34.36	-924	F	F	H3k27ac	0.717892	0.01913	0.001896	0.000407	0.0951
ENSG00000008517.11	IL32	ENST00000531965.1	chr16:3115323-3115323	+	125.25	chr16:3242826-3242874	20.2	127503	F	F	H3k27ac	-0.717716	0.01915	0.255	0.03087	0.5218
ENSG00000104635.8	SLC39A14	ENST00000520644.1	chr8:22224791-22224791	+	303.63	chr8:22223828-22223876	34.36	-915	F	F	H3k27ac	0.717609	0.01917	0.001878	0.0004043	0.09472
ENSG00000182325.6	FBXL6	ENST00000331890.5	chr8:145582172-145582172	-	17.09	chr8:145688512-145688560	38.18	-106340	F	F	H3k27ac	-0.717598	0.01917	0.2127	0.02651	0.4926
ENSG00000101150.11	TPD52L2	ENST00000369927.2	chr20:62496596-62496596	+	108.08	chr20:62688302-62688350	17.91	191706	F	F	H3k27ac	-0.717543	0.01918	0.3834	0.04348	0.5791
ENSG00000106086.12	PLEKHA8	ENST00000396259.1	chr7:30068057-30068057	+	11.83	chr7:29986747-29986795	0	-81262	T	F	H3k27ac	0.717472	0.01919	0.1626	0.02112	0.45
ENSG00000215012.4	C22orf29	ENST00000484072.1	chr22:19842386-19842386	-	36.3	chr22:19723476-19723524	6.85	118862	F	F	H3k27ac	0.717455	0.01919	0.2378	0.02915	0.51
ENSG00000136560.8	TANK	ENST00000405852.1	chr2:162016948-162016948	+	23.57	chr2:162101099-162101147	20.77	84151	F	F	H3k27ac	-0.717445	0.01919	0.1683	0.02176	0.4552
ENSG00000176974.11	SHMT1	ENST00000352886.6	chr17:18266721-18266721	-	24.66	chr17:18128721-18128769	13.95	137952	T	F	H3k27ac	0.717287	0.01921	0.2759	0.03308	0.5332
ENSG00000157911.5	PEX10	ENST00000507596.1	chr1:2343979-2343979	-	12.23	chr1:2137641-2137689	19.82	206290	F	F	H3k27ac	-0.717184	0.01923	0.4126	0.0463	0.5901
ENSG00000173566.8	NUDT18	ENST00000521807.1	chr8:21966910-21966910	-	6.08	chr8:21994513-21994561	14.14	-27603	F	F	H3k27ac	0.717177	0.01923	0.05525	0.008336	0.3052
ENSG00000104689.5	TNFRSF10A	ENST00000221132.3	chr8:23082639-23082639	-	57.99	chr8:22961064-22961112	20.08	121527	F	F	H3k27ac	-0.71717	0.01923	0.2431	0.02975	0.5141
ENSG00000163463.6	KRTCAP2	ENST00000497317.1	chr1:155145730-155145730	-	561.3	chr1:155264348-155264396	22.37	-118618	F	F	H3k27ac	-0.717114	0.01924	0.2373	0.02916	0.5101
ENSG00000143153.7	ATP1B1	ENST00000367815.3	chr1:169075558-169075558	+	51.91	chr1:169078292-169078340	47.02	2734	T	F	H3k27ac	0.717106	0.01924	0.005516	0.001077	0.1399
ENSG00000117419.9	ERI3	ENST00000495828.1	chr1:44820910-44820910	-	94.01	chr1:44884107-44884155	11.73	-63197	T	F	H3k27ac	0.717075	0.01924	0.1264	0.01707	0.4121
ENSG00000154370.8	TRIM11	ENST00000284551.6	chr1:228594541-228594541	-	7.75	chr1:228658622-228658670	0	-64081	F	F	H3k27ac	-0.717015	0.01925	0.1282	0.01729	0.414
ENSG00000185187.7	SIGIRR	ENST00000530494.1	chr11:414948-414948	-	6.22	chr11:394238-394286	20.69	20662	F	F	H3k27ac	-0.717006	0.01925	0.04137	0.006479	0.2751
ENSG00000103145.4	HCFC1R1	ENST00000396916.1	chr16:3074287-3074287	-	31.58	chr16:2908910-2908958	11.03	165329	F	F	H3k27ac	-0.716927	0.01926	0.3307	0.03858	0.5587
ENSG00000124172.5	ATP5E	ENST00000395663.1	chr20:57607347-57607347	-	240.64	chr20:57408706-57408754	0	198593	T	F	H3k27ac	-0.716845	0.01928	0.3972	0.04496	0.5845
ENSG00000173660.7	UQCRH	ENST00000311672.5	chr1:46769303-46769303	+	138.09	chr1:46914504-46914552	13.68	145201	F	F	H3k27ac	0.716808	0.01928	0.2904	0.03463	0.5401
ENSG00000105700.5	C19orf50	ENST00000540691.1	chr19:18668572-18668572	+	68.45	chr19:18713792-18713840	0	45220	T	F	H3k27ac	-0.716805	0.01928	0.09048	0.01283	0.3643
ENSG00000196961.6	AP2A1	ENST00000413690.2	chr19:50270225-50270225	+	15.05	chr19:50433925-50433973	21.41	163700	T	F	H3k27ac	0.716733	0.01929	0.3274	0.03831	0.5579
ENSG00000181061.9	HIGD1A	ENST00000470543.1	chr3:42845980-42845980	-	830.92	chr3:42814856-42814904	17.99	31076	F	F	H3k27ac	-0.716692	0.0193	0.0622	0.009273	0.3194
ENSG00000126870.11	WDR60	ENST00000407559.3	chr7:158649269-158649269	+	35.91	chr7:158750360-158750408	9.27	101091	T	F	H3k27ac	0.716609	0.01931	0.2022	0.02556	0.4856
ENSG00000070540.7	WIPI1	ENST00000262139.4	chr17:66453653-66453653	-	33	chr17:66458031-66458079	7.32	-4378	T	T	H3k27ac	-0.716593	0.01932	0.008804	0.001646	0.1613
ENSG00000136631.7	VPS45	ENST00000535106.1	chr1:150039864-150039864	+	64.83	chr1:150230321-150230369	22.79	190457	F	F	H3k27ac	-0.716572	0.01932	0.3809	0.04351	0.5792
ENSG00000136478.2	TEX2	ENST00000258991.2	chr17:62340653-62340653	-	23.81	chr17:62341004-62341052	18.74	-351	T	T	H3k27ac	-0.7165	0.01933	0.00075	0.000176	0.06949
ENSG00000164877.14	MICALL2	ENST00000297508.7	chr7:1499138-1499138	-	8.6	chr7:1283957-1284005	2.15	215133	F	F	H3k27ac	-0.716458	0.01934	0.4303	0.04817	0.5962
ENSG00000168066.15	SF1	ENST00000377390.3	chr11:64546202-64546202	-	14.44	chr11:64335871-64335919	0	210283	F	F	H3k27ac	0.71646	0.01934	0.4206	0.04727	0.5931
ENSG00000158850.9	B4GALT3	ENST00000466504.1	chr1:161147269-161147269	-	30.05	chr1:161195332-161195380	26.05	-48063	T	F	H3k27ac	0.716439	0.01934	0.09617	0.01355	0.3735
ENSG00000169220.12	RGS14	ENST00000336477.4	chr5:176784844-176784844	+	11.16	chr5:176936868-176936916	15.66	152024	F	F	H3k27ac	0.716411	0.01934	0.3041	0.03609	0.5489
ENSG00000123415.9	SMUG1	ENST00000505597.1	chr12:54582741-54582741	-	101.36	chr12:54408067-54408115	0	174626	F	F	H3k27ac	-0.716409	0.01934	0.3493	0.04052	0.5662
ENSG00000141905.11	NFIC	ENST00000269778.7	chr19:3366635-3366635	+	17.17	chr19:3558393-3558441	18.73	191758	F	F	H3k27ac	0.71639	0.01935	0.3835	0.0438	0.5799
ENSG00000123415.9	SMUG1	ENST00000505597.1	chr12:54582741-54582741	-	101.36	chr12:54413360-54413408	23.24	169333	F	F	H3k27ac	0.71639	0.01935	0.3387	0.0395	0.5625
ENSG00000132031.8	MATN3	ENST00000407540.3	chr2:20212455-20212455	-	56.45	chr2:20213086-20213134	19.94	-631	T	T	H3k4me3	0.704675	0.01936	0.6396	0.06675	0.6411
ENSG00000104635.8	SLC39A14	ENST00000381237.1	chr8:22224818-22224818	+	303.76	chr8:22223828-22223876	34.36	-942	F	F	H3k27ac	0.716333	0.01936	0.001932	0.0004186	0.09638
ENSG00000130347.8	RTN4IP1	ENST00000369063.3	chr6:107077362-107077362	-	5.7	chr6:106957380-106957428	33.99	119934	F	F	H3k27ac	-0.716118	0.01938	0.2399	0.02962	0.5134
ENSG00000104635.8	SLC39A14	ENST00000240095.6	chr8:22224800-22224800	+	303.71	chr8:22223913-22223961	34.36	-839	T	F	H3k27ac	0.716106	0.01938	0.001726	0.0003782	0.09143
ENSG00000205581.6	HMGN1	ENST00000479586.1	chr21:40720941-40720941	-	23.39	chr21:40759510-40759558	25.38	-38569	T	F	H3k27ac	-0.716066	0.01939	0.07718	0.01123	0.3467
ENSG00000205581.6	HMGN1	ENST00000479586.1	chr21:40720941-40720941	-	23.39	chr21:40759550-40759598	25.38	-38609	F	F	H3k27ac	-0.716066	0.01939	0.07726	0.01124	0.3468
ENSG00000205581.6	HMGN1	ENST00000479586.1	chr21:40720941-40720941	-	23.39	chr21:40760951-40760999	25.38	-40010	F	F	H3k27ac	-0.716066	0.01939	0.08006	0.01159	0.3508
ENSG00000063241.2	ISOC2	ENST00000085068.2	chr19:55973049-55973049	-	174.41	chr19:55951777-55951825	13.37	21224	F	F	H3k27ac	0.716062	0.01939	0.04249	0.006675	0.277
ENSG00000105373.12	GLTSCR2	ENST00000246802.4	chr19:48248793-48248793	+	36.59	chr19:48049209-48049257	0	-199536	T	F	H3k27ac	-0.716061	0.01939	0.3991	0.04536	0.5858
ENSG00000105221.9	AKT2	ENST00000392038.2	chr19:40791302-40791302	-	21.19	chr19:40732760-40732808	7.63	58494	T	F	H3k27ac	0.716022	0.0194	0.117	0.01609	0.4018
ENSG00000142156.8	COL6A1	ENST00000538397.1	chr21:47401682-47401682	+	47.82	chr21:47335667-47335715	1.15	-65967	F	F	H3k27ac	0.716018	0.0194	0.132	0.01784	0.4204
ENSG00000142156.8	COL6A1	ENST00000546256.1	chr21:47401684-47401684	+	47.82	chr21:47335667-47335715	1.15	-65969	F	F	H3k27ac	0.716018	0.0194	0.132	0.01784	0.4204
ENSG00000142156.8	COL6A1	ENST00000538397.1	chr21:47401682-47401682	+	47.82	chr21:47404192-47404240	8.59	2510	F	F	H3k27ac	0.715966	0.0194	0.005068	0.001006	0.1357
ENSG00000142156.8	COL6A1	ENST00000546256.1	chr21:47401684-47401684	+	47.82	chr21:47404192-47404240	8.59	2508	F	T	H3k27ac	0.715966	0.0194	0.005064	0.001005	0.1357
ENSG00000197114.6	ZGPAT	ENST00000328969.5	chr20:62339442-62339442	+	14.11	chr20:62338857-62338905	46.15	-537	T	F	H3k27ac	-0.715925	0.01941	0.001122	0.0002555	0.07989
ENSG00000124440.9	HIF3A	ENST00000457865.2	chr19:46800305-46800305	+	9.62	chr19:46995288-46995336	0	194983	T	F	H3k27ac	-0.715914	0.01941	0.39	0.04454	0.5829
ENSG00000113141.9	IK	ENST00000523672.1	chr5:140027513-140027513	+	7.18	chr5:139929814-139929862	8.09	-97651	T	F	H3k27ac	0.715873	0.01942	0.1953	0.02494	0.4811
ENSG00000132330.11	SCLY	ENST00000413463.1	chr2:238969642-238969642	+	55.55	chr2:239149913-239149961	14.83	180271	F	F	H3k27ac	0.715839	0.01942	0.3606	0.04175	0.5721
ENSG00000104635.8	SLC39A14	ENST00000520644.1	chr8:22224791-22224791	+	303.63	chr8:22223913-22223961	34.36	-830	T	F	H3k27ac	0.715833	0.01942	0.001708	0.0003753	0.09123
ENSG00000123415.9	SMUG1	ENST00000504797.1	chr12:54582730-54582730	-	100.8	chr12:54408067-54408115	0	174615	F	F	H3k27ac	-0.715826	0.01942	0.3493	0.04066	0.5671
ENSG00000103485.10	QPRT	ENST00000219771.7	chr16:29690329-29690329	+	5.52	chr16:29888280-29888328	12.18	197951	T	F	H3k27ac	-0.715784	0.01943	0.3959	0.04513	0.5853
ENSG00000168591.10	TMUB2	ENST00000538716.1	chr17:42264382-42264382	+	18.8	chr17:42461026-42461074	8.87	196644	F	F	H3k27ac	0.715779	0.01943	0.3933	0.04489	0.5843
ENSG00000158850.9	B4GALT3	ENST00000319769.5	chr1:161147275-161147275	-	30.1	chr1:161195332-161195380	26.05	-48057	T	F	H3k27ac	0.715771	0.01943	0.09616	0.01361	0.3741
ENSG00000196345.6	ZNF167	ENST00000431636.1	chr3:44596685-44596685	+	11.5	chr3:44803047-44803095	45.59	206362	T	F	H3k27ac	-0.715751	0.01943	0.4128	0.04673	0.5914
ENSG00000105701.7	FKBP8	ENST00000453489.2	chr19:18653782-18653782	-	5.44	chr19:18529822-18529870	9.92	123912	F	F	H3k27ac	-0.715725	0.01944	0.2479	0.03052	0.519
ENSG00000123415.9	SMUG1	ENST00000505128.1	chr12:54582756-54582756	-	101.26	chr12:54408067-54408115	0	174641	F	F	H3k27ac	-0.715671	0.01945	0.3493	0.0407	0.5673
ENSG00000130810.12	PPAN	ENST00000446223.1	chr19:10217315-10217315	+	8.15	chr19:10023919-10023967	10.01	-193348	F	F	H3k27ac	0.715626	0.01945	0.3867	0.04431	0.582
ENSG00000104142.5	VPS18	ENST00000220509.4	chr15:41186627-41186627	+	20.71	chr15:41219462-41219510	18.7	32835	T	F	H3k27ac	-0.715622	0.01945	0.06571	0.009795	0.3269
ENSG00000123737.8	EXOSC9	ENST00000509800.1	chr4:122722501-122722501	+	23.67	chr4:122854381-122854429	0	131880	F	F	H3k27ac	0.715571	0.01946	0.2638	0.03219	0.5285
ENSG00000189060.3	H1F0	ENST00000455466.3	chr22:38201236-38201236	+	459.25	chr22:38201824-38201872	36.98	588	T	T	H3k4me3	0.703526	0.01947	0.5977	0.06345	0.6355
ENSG00000143258.11	USP21	ENST00000368002.3	chr1:161129254-161129254	+	6.42	chr1:161196301-161196349	26.05	67047	F	F	H3k27ac	0.715488	0.01947	0.1341	0.01814	0.4236
ENSG00000064547.8	LPAR2	ENST00000407877.2	chr19:19739039-19739039	-	10.28	chr19:19626227-19626275	15.06	112764	F	F	H3k27ac	-0.715489	0.01947	0.2256	0.02823	0.5038
ENSG00000064547.8	LPAR2	ENST00000407877.2	chr19:19739039-19739039	-	10.28	chr19:19626404-19626452	15.06	112587	F	F	H3k27ac	-0.715489	0.01947	0.2252	0.02819	0.5036
ENSG00000064547.8	LPAR2	ENST00000407877.2	chr19:19739039-19739039	-	10.28	chr19:19626552-19626600	15.06	112439	F	F	H3k27ac	-0.715489	0.01947	0.2249	0.02816	0.5033
ENSG00000064547.8	LPAR2	ENST00000407877.2	chr19:19739039-19739039	-	10.28	chr19:19626575-19626623	15.06	112416	F	F	H3k27ac	-0.715489	0.01947	0.2249	0.02815	0.5033
ENSG00000064547.8	LPAR2	ENST00000407877.2	chr19:19739039-19739039	-	10.28	chr19:19626581-19626629	15.06	112410	F	F	H3k27ac	-0.715489	0.01947	0.2249	0.02815	0.5033
ENSG00000197329.6	PELI1	ENST00000468869.1	chr2:64371530-64371530	-	45.74	chr2:64246287-64246335	39.47	125195	T	F	H3k27ac	-0.715473	0.01947	0.2504	0.03083	0.5214
ENSG00000196345.6	ZNF167	ENST00000341840.3	chr3:44596695-44596695	+	11.65	chr3:44803047-44803095	45.59	206352	T	F	H3k27ac	-0.71544	0.01947	0.4127	0.04681	0.5917
ENSG00000089335.14	ZNF302	ENST00000505242.1	chr19:35168583-35168583	+	73.03	chr19:35323840-35323888	0	155257	T	F	H3k27ac	-0.71537	0.01948	0.3105	0.03696	0.5531
ENSG00000196345.6	ZNF167	ENST00000273320.3	chr3:44596700-44596700	+	11.65	chr3:44803047-44803095	45.59	206347	T	F	H3k27ac	-0.715342	0.01949	0.4127	0.04683	0.5919
ENSG00000143811.10	PYCR2	ENST00000316918.7	chr1:226111950-226111950	-	225.26	chr1:226112510-226112558	25.43	-560	T	F	H3k27ac	0.715345	0.01949	0.001168	0.0002661	0.08101
ENSG00000123179.8	EBPL	ENST00000378274.5	chr13:50265623-50265623	-	260.76	chr13:50202560-50202608	18.24	63015	T	F	H3k27ac	-0.715329	0.01949	0.1261	0.01722	0.4133
ENSG00000140939.9	NOL3	ENST00000268605.7	chr16:67207870-67207870	+	114.6	chr16:67199439-67199487	16.99	-8383	F	F	H3k27ac	0.715275	0.01949	0.01681	0.002958	0.1988
ENSG00000112559.8	MDFI	ENST00000435476.1	chr6:41606265-41606265	+	7.69	chr6:41619642-41619690	0	13377	T	T	H3k27ac	0.715265	0.0195	0.0268	0.004471	0.2366
ENSG00000060491.10	OGFR	ENST00000357163.4	chr20:61436187-61436187	+	19.8	chr20:61447244-61447292	16.9	11057	F	F	H3k27ac	0.715252	0.0195	0.02216	0.00378	0.2209
ENSG00000096401.7	CDC5L	ENST00000371477.3	chr6:44355262-44355262	+	12.47	chr6:44244566-44244614	0	-110648	T	F	H3k27ac	0.715245	0.0195	0.2213	0.02782	0.5013
ENSG00000173535.8	TNFRSF10C	ENST00000520607.1	chr8:22941916-22941916	+	12.5	chr8:23021666-23021714	40.52	79750	F	F	H3k27ac	0.715246	0.0195	0.1595	0.02107	0.4498
ENSG00000123415.9	SMUG1	ENST00000337581.3	chr12:54582758-54582758	-	101.26	chr12:54408067-54408115	0	174643	F	F	H3k27ac	-0.715244	0.0195	0.3493	0.0408	0.5678
ENSG00000100949.9	RABGGTA	ENST00000543002.1	chr14:24740389-24740389	-	8.05	chr14:24809044-24809092	20.76	-68655	F	F	H3k27ac	0.71524	0.0195	0.1374	0.01854	0.4278
ENSG00000122482.15	ZNF644	ENST00000498303.1	chr1:91487638-91487638	-	20.82	chr1:91303004-91303052	7.71	184586	F	F	H3k27ac	0.715214	0.01951	0.3692	0.04273	0.5763
ENSG00000185130.4	HIST1H2BL	ENST00000377401.2	chr6:27775709-27775709	-	11.83	chr6:27570466-27570514	23.25	205195	F	F	H3k27ac	0.715176	0.01951	0.4104	0.04666	0.5913
ENSG00000154370.8	TRIM11	ENST00000366699.3	chr1:228594501-228594501	-	6.24	chr1:228402012-228402060	8.75	192441	F	F	H3k27ac	-0.715134	0.01951	0.3849	0.04425	0.5817
ENSG00000179820.10	MYADM	ENST00000439000.1	chr19:54371137-54371137	+	346.57	chr19:54393196-54393244	0	22059	T	F	H3k27ac	-0.715087	0.01952	0.04416	0.006945	0.2808
ENSG00000123415.9	SMUG1	ENST00000505128.1	chr12:54582756-54582756	-	101.26	chr12:54413360-54413408	23.24	169348	F	F	H3k27ac	0.715048	0.01953	0.3387	0.03981	0.5636
ENSG00000104915.9	STX10	ENST00000440593.2	chr19:13261040-13261040	-	46.42	chr19:13317302-13317350	1.4	-56262	F	F	H3k27ac	0.715043	0.01953	0.1126	0.01565	0.3973
ENSG00000139645.7	ANKRD52	ENST00000267116.6	chr12:56652160-56652160	-	6	chr12:56545546-56545594	26.21	106566	F	F	H3k27ac	-0.71504	0.01953	0.2132	0.02698	0.4959
ENSG00000197182.8	RP4-695O20__B.10	ENST00000381051.2	chr22:46449749-46449749	+	12.04	chr22:46457974-46458022	17.36	8225	F	F	H3k27ac	0.715021	0.01953	0.0165	0.002913	0.1975
ENSG00000095787.14	WAC	ENST00000375646.1	chr10:28821713-28821713	+	8.1	chr10:28961541-28961589	11.51	139828	F	F	H3k27ac	-0.715005	0.01953	0.2797	0.03392	0.5371
ENSG00000147804.5	SLC39A4	ENST00000527148.1	chr8:145638955-145638955	-	88.8	chr8:145637942-145637990	13.46	965	F	F	H3k27ac	0.714963	0.01954	0.001978	0.0004313	0.09814
ENSG00000147804.5	SLC39A4	ENST00000530807.1	chr8:145638953-145638953	-	88.8	chr8:145637942-145637990	13.46	963	F	T	H3k27ac	0.714963	0.01954	0.001974	0.0004305	0.09805
ENSG00000105373.12	GLTSCR2	ENST00000325566.11	chr19:48248810-48248810	+	36.99	chr19:48049209-48049257	0	-199553	T	F	H3k27ac	-0.714911	0.01955	0.3991	0.04567	0.5872
ENSG00000105373.12	GLTSCR2	ENST00000446535.2	chr19:48248811-48248811	+	36.99	chr19:48049209-48049257	0	-199554	T	F	H3k27ac	-0.714911	0.01955	0.3991	0.04567	0.5872
ENSG00000111424.5	VDR	ENST00000395324.1	chr12:48298814-48298814	-	37.55	chr12:48147010-48147058	15.13	151756	F	F	H3k27ac	0.714886	0.01955	0.3035	0.03636	0.5503
ENSG00000111424.5	VDR	ENST00000535672.1	chr12:48298805-48298805	-	37.55	chr12:48147010-48147058	15.13	151747	F	F	H3k27ac	0.714886	0.01955	0.3035	0.03636	0.5503
ENSG00000124787.9	RPP40	ENST00000319533.5	chr6:5004270-5004270	-	47.08	chr6:5087423-5087471	9.08	-83153	F	F	H3k27ac	0.714886	0.01955	0.1663	0.02188	0.4561
ENSG00000162601.5	MYSM1	ENST00000483003.1	chr1:59165744-59165744	-	51.83	chr1:59278757-59278805	14.15	-113013	T	F	H3k27ac	-0.714825	0.01956	0.2261	0.02839	0.5049
ENSG00000123472.7	ATPAF1	ENST00000329231.3	chr1:47134049-47134049	-	42.22	chr1:46913508-46913556	13.68	220493	F	F	H3k27ac	-0.714817	0.01956	0.441	0.04962	0.5997
ENSG00000123179.8	EBPL	ENST00000242827.6	chr13:50265611-50265611	-	263.11	chr13:50202560-50202608	18.24	63003	T	F	H3k27ac	-0.714804	0.01956	0.126	0.01727	0.4139
ENSG00000106100.6	NOD1	ENST00000411552.1	chr7:30518344-30518344	-	11.97	chr7:30518173-30518221	28.54	123	T	F	H3k27ac	0.714789	0.01956	0.000294	7.515e-05	0.04746
ENSG00000088448.9	ANKRD10	ENST00000267339.2	chr13:111567416-111567416	-	77.56	chr13:111465004-111465052	12.73	102364	F	F	H3k27ac	0.714786	0.01956	0.2048	0.02612	0.4901
ENSG00000166224.11	SGPL1	ENST00000485517.1	chr10:72575718-72575718	+	18.18	chr10:72358672-72358720	2.62	-216998	F	F	H3k27ac	-0.714762	0.01957	0.434	0.04899	0.5982
ENSG00000023191.11	RNH1	ENST00000397615.2	chr11:506800-506800	-	34.8	chr11:535363-535411	20.47	-28563	T	F	H3k27ac	0.714737	0.01957	0.05717	0.008721	0.311
ENSG00000162601.5	MYSM1	ENST00000466774.1	chr1:59165752-59165752	-	51.86	chr1:59278757-59278805	14.15	-113005	T	F	H3k27ac	-0.7147	0.01957	0.226	0.02841	0.505
ENSG00000143258.11	USP21	ENST00000289865.8	chr1:161129269-161129269	+	6.73	chr1:161196301-161196349	26.05	67032	F	F	H3k27ac	0.714697	0.01957	0.1341	0.01822	0.4245
ENSG00000166224.11	SGPL1	ENST00000486993.1	chr10:72575717-72575717	+	18.15	chr10:72358672-72358720	2.62	-216997	F	F	H3k27ac	-0.714656	0.01958	0.434	0.04902	0.5982
ENSG00000142156.8	COL6A1	ENST00000361866.3	chr21:47401651-47401651	+	47.65	chr21:47335667-47335715	1.15	-65936	F	F	H3k27ac	0.714595	0.01959	0.1319	0.01798	0.422
ENSG00000181061.9	HIGD1A	ENST00000430190.1	chr3:42845982-42845982	-	829.14	chr3:42814856-42814904	17.99	31078	F	F	H3k27ac	-0.714567	0.01959	0.0622	0.009396	0.3216
ENSG00000129667.6	RHBDF2	ENST00000313080.3	chr17:74497508-74497508	-	24.97	chr17:74524587-74524635	6.01	-27079	F	F	H3k27ac	-0.714552	0.01959	0.0542	0.008334	0.3052
ENSG00000104635.8	SLC39A14	ENST00000381237.1	chr8:22224818-22224818	+	303.76	chr8:22223913-22223961	34.36	-857	T	F	H3k27ac	0.714558	0.01959	0.001762	0.0003892	0.09299
ENSG00000163166.8	IWS1	ENST00000433551.2	chr2:128284039-128284039	-	52.71	chr2:128293162-128293210	4.56	-9123	T	F	H3k27ac	0.71456	0.01959	0.01829	0.003202	0.2069
ENSG00000139842.10	CUL4A	ENST00000488558.1	chr13:113863914-113863914	+	55.48	chr13:113776228-113776276	52.1	-87638	T	F	H3k27ac	-0.714554	0.01959	0.1753	0.02292	0.4651
ENSG00000142156.8	COL6A1	ENST00000361866.3	chr21:47401651-47401651	+	47.65	chr21:47404192-47404240	8.59	2541	F	F	H3k27ac	0.714519	0.0196	0.00513	0.001026	0.1368
ENSG00000111057.5	KRT18	ENST00000388837.2	chr12:53342655-53342655	+	14.57	chr12:53228117-53228165	0	-114490	F	F	H3k27ac	-0.714495	0.0196	0.229	0.02875	0.5075
ENSG00000232442.1	CTD-3184A7.4	ENST00000449500.1	chr20:62258580-62258580	+	22.18	chr20:62113021-62113069	0	-145511	F	F	H3k27ac	0.714459	0.0196	0.2911	0.03518	0.5434
ENSG00000136560.8	TANK	ENST00000494976.1	chr2:162016943-162016943	+	23.57	chr2:162101099-162101147	20.77	84156	F	F	H3k27ac	-0.714457	0.0196	0.1684	0.02216	0.4584
ENSG00000143379.7	SETDB1	ENST00000534805.1	chr1:150898871-150898871	+	11.39	chr1:150947872-150947920	24.18	49001	F	F	H3k27ac	0.714444	0.01961	0.09805	0.01395	0.3789
ENSG00000123179.8	EBPL	ENST00000378268.1	chr13:50265599-50265599	-	265.84	chr13:50202560-50202608	18.24	62991	T	F	H3k27ac	-0.714442	0.01961	0.126	0.01731	0.4142
ENSG00000123415.9	SMUG1	ENST00000337581.3	chr12:54582758-54582758	-	101.26	chr12:54413360-54413408	23.24	169350	F	F	H3k27ac	0.714435	0.01961	0.3387	0.03995	0.5639
ENSG00000123415.9	SMUG1	ENST00000504797.1	chr12:54582730-54582730	-	100.8	chr12:54389958-54390006	20.78	192724	F	F	H3k27ac	0.714418	0.01961	0.3855	0.04449	0.5827
ENSG00000129282.7	MRM1	ENST00000250156.6	chr17:34958001-34958001	+	43.2	chr17:35078310-35078358	9.66	-120309	F	T	H3k4me3	0.702705	0.01961	1	0.09672	0.6915
ENSG00000213015.3	ZNF580	ENST00000325333.4	chr19:56152392-56152392	+	29.19	chr19:56151683-56151731	15.69	-661	T	T	H3k4me3	0.702763	0.01961	0.6689	0.06997	0.6471
ENSG00000163463.6	KRTCAP2	ENST00000482246.1	chr1:155145744-155145744	-	604.93	chr1:155264638-155264686	22.37	-118894	F	F	H3k27ac	-0.714314	0.01962	0.2378	0.02972	0.514
ENSG00000115657.7	ABCB6	ENST00000265316.3	chr2:220083712-220083712	-	9.72	chr2:219863960-219864008	3.89	219704	F	F	H3k27ac	-0.714297	0.01962	0.4394	0.04961	0.5997
ENSG00000163517.10	HDAC11	ENST00000458642.1	chr3:13521833-13521833	+	24.35	chr3:13322633-13322681	25.2	-199152	F	F	H3k27ac	0.714295	0.01963	0.3983	0.04574	0.5876
ENSG00000162601.5	MYSM1	ENST00000489282.1	chr1:59165749-59165749	-	51.86	chr1:59278757-59278805	14.15	-113008	T	F	H3k27ac	-0.71428	0.01963	0.2261	0.02847	0.5056
ENSG00000143258.11	USP21	ENST00000492950.1	chr1:161129240-161129240	+	5.8	chr1:161196301-161196349	26.05	67061	F	F	H3k27ac	0.714212	0.01964	0.1342	0.01828	0.4251
ENSG00000116670.9	MAD2L2	ENST00000376672.1	chr1:11751534-11751534	-	50.86	chr1:11750639-11750687	21.12	847	T	T	H3k4me3	0.702081	0.01965	0.8506	0.08508	0.6725
ENSG00000123179.8	EBPL	ENST00000378270.5	chr13:50265593-50265593	-	265.98	chr13:50202560-50202608	18.24	62985	T	F	H3k27ac	-0.714133	0.01965	0.126	0.01733	0.4147
ENSG00000118181.4	RPS25	ENST00000528547.1	chr11:118888754-118888754	-	18.92	chr11:119020755-119020803	12.44	-132001	F	F	H3k27ac	-0.71405	0.01966	0.264	0.0325	0.5301
ENSG00000148248.6	SURF4	ENST00000467910.1	chr9:136242862-136242862	-	14.04	chr9:136075255-136075303	12.46	167559	F	F	H3k27ac	-0.714009	0.01967	0.3351	0.03969	0.5634
ENSG00000123415.9	SMUG1	ENST00000243112.5	chr12:54582760-54582760	-	100.76	chr12:54413360-54413408	23.24	169352	F	F	H3k27ac	0.713968	0.01967	0.3387	0.04006	0.5646
ENSG00000123992.13	DNPEP	ENST00000322176.7	chr2:220252629-220252629	-	24.08	chr2:220156201-220156249	4.58	96380	F	F	H3k27ac	0.713945	0.01968	0.1928	0.02494	0.4811
ENSG00000169020.5	ATP5I	ENST00000304312.4	chr4:668127-668127	-	364.71	chr4:582423-582471	9.48	85656	F	F	H3k27ac	0.713904	0.01968	0.1714	0.02257	0.4621
ENSG00000166908.11	PIP4K2C	ENST00000540759.1	chr12:57984942-57984942	+	36.57	chr12:58019783-58019831	0	34841	F	F	H3k27ac	-0.713868	0.01969	0.06973	0.01042	0.3353
ENSG00000164051.9	CCDC51	ENST00000395696.1	chr3:48481529-48481529	-	34.32	chr3:48699066-48699114	26.17	-217537	F	F	H3k27ac	-0.713835	0.01969	0.4351	0.04935	0.5989
ENSG00000246705.2	H2AFJ	ENST00000544848.1	chr12:14927270-14927270	+	139.62	chr12:14927052-14927100	29.02	-170	T	T	H3k27ac	0.713762	0.0197	0.000388	9.77e-05	0.05417
ENSG00000124126.9	PREX1	ENST00000371941.3	chr20:47444420-47444420	-	8.74	chr20:47440737-47440785	22.64	3635	F	T	H3k27ac	0.713757	0.0197	0.007318	0.001419	0.1543
ENSG00000099377.7	HSD3B7	ENST00000353250.5	chr16:30996519-30996519	+	22.79	chr16:31214470-31214518	15.19	217951	F	F	H3k27ac	-0.713675	0.01971	0.4359	0.04947	0.5993
ENSG00000168610.9	STAT3	ENST00000404395.3	chr17:40540432-40540432	-	33.67	chr17:40516044-40516092	6.37	24340	F	F	H3k27ac	0.713658	0.01972	0.04873	0.007635	0.2934
ENSG00000143379.7	SETDB1	ENST00000534805.1	chr1:150898871-150898871	+	11.39	chr1:150947925-150947973	24.18	49054	F	F	H3k27ac	0.713638	0.01972	0.09815	0.01403	0.3796
ENSG00000123415.9	SMUG1	ENST00000504797.1	chr12:54582730-54582730	-	100.8	chr12:54389910-54389958	20.78	192772	F	F	H3k27ac	0.71356	0.01973	0.3856	0.04473	0.5837
ENSG00000197576.7	HOXA4	ENST00000467897.2	chr7:27192180-27192180	-	8.67	chr7:27187919-27187967	29.27	4213	F	F	H3k27ac	0.713499	0.01974	0.008474	0.001622	0.1601
ENSG00000101365.13	IDH3B	ENST00000380843.4	chr20:2644865-2644865	-	183.06	chr20:2854174-2854222	29.49	-209309	F	F	H3k27ac	0.713492	0.01974	0.4186	0.04791	0.5954
ENSG00000101365.13	IDH3B	ENST00000462967.1	chr20:2644861-2644861	-	183.06	chr20:2854174-2854222	29.49	-209313	F	F	H3k27ac	0.713492	0.01974	0.4187	0.04791	0.5954
ENSG00000197576.7	HOXA4	ENST00000467897.2	chr7:27192180-27192180	-	8.67	chr7:27187646-27187694	29.27	4486	F	F	H3k27ac	0.713423	0.01975	0.00902	0.001716	0.1633
ENSG00000135248.10	FAM71F1	ENST00000485070.1	chr7:128349115-128349115	+	13.22	chr7:128516936-128516984	1.85	167821	T	F	H3k27ac	-0.71342	0.01975	0.3357	0.03989	0.5637
ENSG00000197576.7	HOXA4	ENST00000467897.2	chr7:27192180-27192180	-	8.67	chr7:27187667-27187715	29.27	4465	F	F	H3k27ac	0.713334	0.01977	0.008978	0.00171	0.1631
ENSG00000104885.9	DOT1L	ENST00000221482.5	chr19:2164148-2164148	+	29.17	chr19:2291349-2291397	6	127201	F	F	H3k27ac	0.713332	0.01977	0.2544	0.03165	0.5255
ENSG00000110200.4	C11orf51	ENST00000542531.1	chr11:71823325-71823325	-	41.35	chr11:71952407-71952455	10.29	-129082	F	F	H3k27ac	0.713317	0.01977	0.2582	0.03205	0.5278
ENSG00000130347.8	RTN4IP1	ENST00000369063.3	chr6:107077362-107077362	-	5.7	chr6:106960946-106960994	33.99	116368	T	F	H3k27ac	-0.713299	0.01977	0.2328	0.02937	0.5115
ENSG00000166938.7	DIS3L	ENST00000525134.1	chr15:66585629-66585629	+	7.03	chr15:66544301-66544349	19.97	-41280	T	F	H3k27ac	-0.713263	0.01978	0.0826	0.01212	0.3562
ENSG00000163472.13	TMEM79	ENST00000357501.2	chr1:156252744-156252744	+	18.56	chr1:156401577-156401625	0	148833	F	F	H3k27ac	0.713246	0.01978	0.2977	0.03612	0.5491
ENSG00000084072.12	PPIE	ENST00000372830.1	chr1:40204573-40204573	+	293.94	chr1:40367073-40367121	37.67	162500	T	F	H3k27ac	0.71324	0.01978	0.325	0.03888	0.5596
ENSG00000123415.9	SMUG1	ENST00000514196.1	chr12:54582764-54582764	-	100.53	chr12:54413360-54413408	23.24	169356	F	F	H3k27ac	0.713226	0.01978	0.3387	0.04025	0.5651
ENSG00000115657.7	ABCB6	ENST00000427013.2	chr2:220083680-220083680	-	10.68	chr2:219863960-219864008	3.89	219672	F	F	H3k27ac	-0.71316	0.01979	0.4394	0.04996	0.6008
ENSG00000160072.12	ATAD3B	ENST00000308647.7	chr1:1407149-1407149	+	11.18	chr1:1361631-1361679	21.87	-45470	F	F	H3k27ac	0.713157	0.01979	0.09098	0.01318	0.3684
ENSG00000101365.13	IDH3B	ENST00000491065.1	chr20:2644855-2644855	-	183.06	chr20:2854174-2854222	29.49	-209319	F	F	H3k27ac	0.713117	0.0198	0.4187	0.04801	0.5957
ENSG00000138835.17	RGS3	ENST00000317613.6	chr9:116226012-116226012	+	26.18	chr9:116342022-116342070	8.49	116010	T	F	H3k27ac	-0.713113	0.0198	0.2321	0.02932	0.5111
ENSG00000166145.8	SPINT1	ENST00000431806.1	chr15:41136643-41136643	+	18.42	chr15:41135845-41135893	30.39	-750	F	F	H3k27ac	0.713114	0.0198	0.001548	0.0003491	0.09062
ENSG00000101365.13	IDH3B	ENST00000435594.2	chr20:2644843-2644843	-	183.15	chr20:2854174-2854222	29.49	-209331	F	F	H3k27ac	0.713077	0.0198	0.4187	0.04803	0.5958
ENSG00000099995.11	SF3A1	ENST00000215793.7	chr22:30752936-30752936	-	6.21	chr22:30643018-30643066	12.93	109870	F	F	H3k27ac	-0.713033	0.01981	0.2198	0.02802	0.5027
ENSG00000099377.7	HSD3B7	ENST00000297679.5	chr16:30996532-30996532	+	22.84	chr16:31214470-31214518	15.19	217938	F	F	H3k27ac	-0.713023	0.01981	0.4359	0.04967	0.5999
ENSG00000116521.6	SCAMP3	ENST00000355379.3	chr1:155232221-155232221	-	19.94	chr1:155162728-155162776	22.9	69445	F	F	H3k27ac	0.712994	0.01981	0.1389	0.01898	0.4315
ENSG00000132185.12	FCRLA	ENST00000367950.1	chr1:161677085-161677085	+	13.78	chr1:161576605-161576653	0	-100432	F	F	H3k27ac	0.713002	0.01981	0.2009	0.02598	0.4888
ENSG00000185347.11	C14orf80	ENST00000451719.1	chr14:105957571-105957571	+	22.85	chr14:105938110-105938158	0	-19413	T	F	H3k27ac	0.713001	0.01981	0.03887	0.006291	0.2735
ENSG00000084072.12	PPIE	ENST00000324379.5	chr1:40204554-40204554	+	296.05	chr1:40367073-40367121	37.67	162519	T	F	H3k27ac	0.71299	0.01981	0.3251	0.03894	0.5598
ENSG00000110200.4	C11orf51	ENST00000539395.1	chr11:71823308-71823308	-	41.85	chr11:71952407-71952455	10.29	-129099	F	F	H3k27ac	0.712977	0.01982	0.2582	0.03211	0.528
ENSG00000115649.11	C2orf24	ENST00000409789.1	chr2:220042828-220042828	-	11.57	chr2:219924384-219924432	18.75	118396	F	F	H3k27ac	0.712936	0.01982	0.2368	0.02986	0.5148
ENSG00000084072.12	PPIE	ENST00000356511.2	chr1:40204557-40204557	+	295.95	chr1:40367073-40367121	37.67	162516	T	F	H3k27ac	0.712911	0.01983	0.3251	0.03895	0.5598
ENSG00000137166.10	FOXP4	ENST00000373057.3	chr6:41514386-41514386	+	6.01	chr6:41340269-41340317	14.22	-174069	F	F	H3k27ac	-0.712896	0.01983	0.3482	0.04125	0.57
ENSG00000132589.8	FLOT2	ENST00000465427.1	chr17:27224712-27224712	-	52.1	chr17:27220077-27220125	7.88	4587	T	F	H3k27ac	0.712882	0.01983	0.009222	0.001757	0.1647
ENSG00000142675.11	CNKSR1	ENST00000422547.1	chr1:26503981-26503981	+	21.7	chr1:26503834-26503882	10.3	-99	T	F	H3k4me3	0.700942	0.01983	0.1201	0.01677	0.4084
ENSG00000101365.13	IDH3B	ENST00000474315.1	chr20:2644835-2644835	-	183.11	chr20:2854174-2854222	29.49	-209339	F	F	H3k27ac	0.71285	0.01984	0.4187	0.04809	0.5961
ENSG00000101365.13	IDH3B	ENST00000488299.1	chr20:2644834-2644834	-	183.11	chr20:2854174-2854222	29.49	-209340	F	F	H3k27ac	0.71285	0.01984	0.4187	0.04809	0.5961
ENSG00000072840.8	EVC	ENST00000382674.2	chr4:5712924-5712924	+	52.71	chr4:5708450-5708498	22.05	-4426	T	F	H3k27ac	0.712832	0.01984	0.0089	0.001702	0.163
ENSG00000108272.8	DHRS11	ENST00000251312.4	chr17:34948329-34948329	+	17.04	chr17:35078310-35078358	9.66	129981	F	F	H3k27ac	0.712823	0.01984	0.26	0.03233	0.529
ENSG00000160072.12	ATAD3B	ENST00000378737.3	chr1:1407143-1407143	+	11.12	chr1:1361631-1361679	21.87	-45464	F	F	H3k27ac	0.712803	0.01985	0.09097	0.01321	0.3689
ENSG00000116133.6	DHCR24	ENST00000371269.3	chr1:55352891-55352891	-	247.82	chr1:55446936-55446984	10.97	-94045	T	F	H3k27ac	-0.712801	0.01985	0.1881	0.02461	0.4778
ENSG00000180902.11	D2HGDH	ENST00000342518.6	chr2:242674045-242674045	+	5.13	chr2:242844577-242844625	8.37	170532	F	F	H3k27ac	-0.712739	0.01985	0.3411	0.0406	0.5667
ENSG00000070540.7	WIPI1	ENST00000546360.1	chr17:66453620-66453620	-	33.8	chr17:66287468-66287516	18.92	166104	F	F	H3k27ac	-0.712711	0.01986	0.3322	0.03972	0.5635
ENSG00000123415.9	SMUG1	ENST00000505597.1	chr12:54582741-54582741	-	101.36	chr12:54389958-54390006	20.78	192735	F	F	H3k27ac	0.712689	0.01986	0.3855	0.04496	0.5845
ENSG00000023892.8	DEF6	ENST00000316637.5	chr6:35265629-35265629	+	77.02	chr6:35109274-35109322	0	-156307	F	F	H3k27ac	-0.712687	0.01986	0.3126	0.03777	0.556
ENSG00000235098.4	RP4-758J18.6	ENST00000537107.1	chr1:1356650-1356650	-	8.46	chr1:1168408-1168456	22.12	188194	F	F	H3k27ac	-0.712622	0.01987	0.3764	0.0441	0.5813
ENSG00000118971.3	CCND2	ENST00000541542.1	chr12:4387966-4387966	+	4.98	chr12:4379349-4379397	17.56	-8569	T	F	H3k27ac	0.712522	0.01989	0.01719	0.003069	0.2027
ENSG00000171649.5	ZIK1	ENST00000356724.2	chr19:58095510-58095510	+	9.38	chr19:58095557-58095605	10.23	47	T	F	H3k4me3	0.700451	0.01989	0.06934	0.01046	0.3361
ENSG00000002330.8	BAD	ENST00000394532.3	chr11:64052111-64052111	-	42.16	chr11:64074113-64074161	30.99	-22002	F	F	H3k27ac	-0.712404	0.0199	0.04405	0.007048	0.2828
ENSG00000132639.8	SNAP25	ENST00000304886.2	chr20:10199481-10199481	+	5.23	chr20:10152750-10152798	11.17	-46683	T	F	H3k27ac	0.712382	0.01991	0.09341	0.01355	0.3735
ENSG00000122644.8	ARL4A	ENST00000404894.1	chr7:12727260-12727260	+	242.72	chr7:12755372-12755420	16.07	28112	T	T	H3k27ac	0.712238	0.01992	0.05627	0.008738	0.3112
ENSG00000070540.7	WIPI1	ENST00000262139.4	chr17:66453653-66453653	-	33	chr17:66287468-66287516	18.92	166137	F	F	H3k27ac	-0.712198	0.01993	0.3323	0.03985	0.5637
ENSG00000163517.10	HDAC11	ENST00000404548.1	chr3:13521824-13521824	+	23.92	chr3:13322633-13322681	25.2	-199143	F	F	H3k27ac	0.712196	0.01993	0.3983	0.04633	0.5902
ENSG00000116521.6	SCAMP3	ENST00000355379.3	chr1:155232221-155232221	-	19.94	chr1:155162732-155162780	22.9	69441	F	F	H3k27ac	0.71219	0.01993	0.1389	0.01908	0.4321
ENSG00000138161.8	CUZD1	ENST00000545804.1	chr10:124639146-124639146	-	11.9	chr10:124638959-124639007	25.93	139	T	F	H3k4me3	0.700252	0.01994	0.1592	0.02143	0.4526
ENSG00000257092.1	AC026461.2	ENST00000394490.2	chr16:56651373-56651373	+	223.19	chr16:56654240-56654288	0	2867	F	T	H3k27ac	0.712146	0.01994	0.005782	0.001161	0.1448
ENSG00000108272.8	DHRS11	ENST00000394445.1	chr17:34948345-34948345	+	15.98	chr17:35079037-35079085	9.66	130692	F	F	H3k27ac	0.712106	0.01995	0.2614	0.03262	0.531
ENSG00000112667.8	C6orf108	ENST00000509253.1	chr6:43197191-43197191	-	164.58	chr6:43243937-43243985	19.78	-46746	F	F	H3k27ac	-0.712044	0.01996	0.09354	0.0136	0.374
ENSG00000167646.6	C19orf51	ENST00000530077.1	chr19:55672027-55672027	-	41.01	chr19:55668042-55668090	10.46	3937	F	F	H3k27ac	0.711989	0.01997	0.007922	0.001543	0.1576
ENSG00000119922.7	IFIT2	ENST00000371826.3	chr10:91061712-91061712	+	10.24	chr10:90966197-90966245	22.47	-95467	F	F	H3k27ac	0.711969	0.01997	0.191	0.02506	0.4821
ENSG00000176619.4	LMNB2	ENST00000325327.3	chr19:2456994-2456994	-	6.4	chr19:2302377-2302425	0	154569	F	F	H3k27ac	-0.711949	0.01997	0.3092	0.03759	0.5553
ENSG00000125843.6	C20orf29	ENST00000246041.2	chr20:3801203-3801203	+	6.37	chr20:3640521-3640569	13.77	-160634	F	F	H3k27ac	0.711923	0.01998	0.3213	0.03882	0.5593
ENSG00000188229.4	TUBB2C	ENST00000340384.4	chr9:140135665-140135665	+	6.07	chr9:140033340-140033388	6.54	-102277	F	F	H3k27ac	0.711854	0.01999	0.2046	0.02658	0.4931
ENSG00000172602.4	RND1	ENST00000309739.4	chr12:49259653-49259653	-	55.53	chr12:49366128-49366176	12.18	-106475	F	F	H3k27ac	0.711846	0.01999	0.213	0.0275	0.499
ENSG00000168066.15	SF1	ENST00000422298.2	chr11:64546241-64546241	-	15.11	chr11:64338615-64338663	0	207578	F	F	H3k27ac	0.71184	0.01999	0.4152	0.04806	0.596
ENSG00000123388.3	HOXC11	ENST00000243082.3	chr12:54366912-54366912	+	16.39	chr12:54389910-54389958	20.78	22998	F	F	H3k27ac	0.711831	0.01999	0.04604	0.007354	0.2884
ENSG00000168610.9	STAT3	ENST00000264657.4	chr17:40540405-40540405	-	17.75	chr17:40516044-40516092	6.37	-24313	F	T	H3k4me3	0.699798	0.01999	1	0.0982	0.6932
ENSG00000123415.9	SMUG1	ENST00000505597.1	chr12:54582741-54582741	-	101.36	chr12:54389910-54389958	20.78	192783	F	F	H3k27ac	0.711816	0.01999	0.3856	0.04521	0.5855
ENSG00000148334.9	PTGES2	ENST00000487063.1	chr9:130890425-130890425	-	7.4	chr9:130690375-130690423	25.36	200002	F	F	H3k27ac	-0.711729	0.02	0.4	0.04663	0.5912
ENSG00000123843.7	C4BPB	ENST00000451804.2	chr1:207262887-207262887	+	27.76	chr1:207224525-207224573	36.07	-38314	F	F	H3k27ac	0.711694	0.02001	0.07667	0.01148	0.3494
ENSG00000123843.7	C4BPB	ENST00000451804.2	chr1:207262887-207262887	+	27.76	chr1:207224543-207224591	36.07	-38296	F	F	H3k27ac	0.711694	0.02001	0.07664	0.01147	0.3494
ENSG00000123843.7	C4BPB	ENST00000451804.2	chr1:207262887-207262887	+	27.76	chr1:207224716-207224764	36.07	-38123	T	F	H3k27ac	0.711694	0.02001	0.07629	0.01143	0.3488
ENSG00000127564.10	PKMYT1	ENST00000431515.2	chr16:3030417-3030417	-	6.12	chr16:3014296-3014344	20.69	16073	T	F	H3k27ac	0.711693	0.02001	0.03219	0.005377	0.2579
ENSG00000112559.8	MDFI	ENST00000446650.1	chr6:41606237-41606237	+	18.2	chr6:41650744-41650792	11.61	44507	F	F	H3k27ac	0.711595	0.02002	0.08906	0.01307	0.3668
ENSG00000205502.2	C2CD4B	ENST00000380392.2	chr15:62457482-62457482	-	130.86	chr15:62457859-62457907	14.67	-377	T	T	H3k4me3	0.699537	0.02002	0.3916	0.04586	0.5882
ENSG00000167770.7	OTUB1	ENST00000536443.1	chr11:63753941-63753941	+	409.23	chr11:63933974-63934022	25.07	180033	F	F	H3k27ac	-0.711518	0.02003	0.3601	0.04279	0.5765
ENSG00000169241.12	SLC50A1	ENST00000484027.1	chr1:155108792-155108792	+	15.42	chr1:154943908-154943956	32	-164836	F	F	H3k27ac	-0.71151	0.02004	0.3297	0.03977	0.5636
ENSG00000108439.4	PNPO	ENST00000534893.1	chr17:46018991-46018991	+	44.42	chr17:45808321-45808369	0	-210622	F	F	H3k27ac	-0.711488	0.02004	0.4213	0.04875	0.5975
ENSG00000123415.9	SMUG1	ENST00000505128.1	chr12:54582756-54582756	-	101.26	chr12:54389958-54390006	20.78	192750	F	F	H3k27ac	0.711456	0.02004	0.3855	0.0453	0.5857
ENSG00000187954.8	CYHR1	ENST00000530374.1	chr8:145688244-145688244	-	30.55	chr8:145755950-145755998	11.2	-67706	F	F	H3k27ac	-0.711449	0.02004	0.1355	0.01876	0.4299
ENSG00000029534.14	ANK1	ENST00000521407.1	chr8:41655111-41655111	-	59.61	chr8:41576739-41576787	0	78324	F	F	H3k27ac	0.711282	0.02007	0.1567	0.02126	0.4512
ENSG00000175264.3	CHST1	ENST00000308064.2	chr11:45687172-45687172	-	5.04	chr11:45687866-45687914	11.03	-694	T	T	H3k4me3	0.699019	0.02008	0.7012	0.0741	0.6544
ENSG00000101084.12	C20orf24	ENST00000344795.3	chr20:35234137-35234137	+	95.3	chr20:35233460-35233508	40.84	-629	T	T	H3k4me3	0.698929	0.02008	0.6377	0.06861	0.6441
ENSG00000171649.5	ZIK1	ENST00000536878.1	chr19:58095508-58095508	+	9.38	chr19:58095557-58095605	10.23	49	T	F	H3k4me3	0.699251	0.02008	0.07129	0.01081	0.3408
ENSG00000143303.7	RRNAD1	ENST00000368216.4	chr1:156698267-156698267	+	13.93	chr1:156638586-156638634	8.3	-59633	F	F	H3k27ac	0.711179	0.02009	0.1193	0.01686	0.4092
ENSG00000123415.9	SMUG1	ENST00000337581.3	chr12:54582758-54582758	-	101.26	chr12:54389958-54390006	20.78	192752	F	F	H3k27ac	0.711125	0.02009	0.3855	0.04539	0.586
ENSG00000123374.5	CDK2	ENST00000266970.3	chr12:56360556-56360556	+	111.34	chr12:56324891-56324939	39.82	-35617	T	F	H3k27ac	0.711122	0.02009	0.07128	0.01081	0.3408
ENSG00000123388.3	HOXC11	ENST00000243082.3	chr12:54366912-54366912	+	16.39	chr12:54389958-54390006	20.78	23046	F	F	H3k27ac	0.711081	0.0201	0.04614	0.007403	0.2891
ENSG00000163734.4	CXCL3	ENST00000510390.1	chr4:74904367-74904367	-	6.81	chr4:74903483-74903531	33.12	836	T	T	H3k4me3	0.698742	0.02011	0.8398	0.08583	0.6738
ENSG00000111640.8	GAPDH	ENST00000396858.1	chr12:6644468-6644468	+	5.21	chr12:6646426-6646474	45.9	1958	T	F	H3k27ac	-0.710969	0.02012	0.003964	0.0008322	0.1258
ENSG00000168487.13	BMP1	ENST00000354870.5	chr8:22022653-22022653	+	10.87	chr8:22021585-22021633	25.1	-1020	T	F	H3k27ac	0.710967	0.02012	0.002088	0.0004653	0.1018
ENSG00000070814.11	TCOF1	ENST00000504761.2	chr5:149737310-149737310	+	64.15	chr5:149546922-149546970	6.36	-190340	F	F	H3k27ac	-0.710923	0.02012	0.3807	0.04498	0.5846
ENSG00000105483.10	CARD8	ENST00000447740.2	chr19:48753104-48753104	-	68.63	chr19:48699848-48699896	0	53208	T	F	H3k27ac	0.710908	0.02012	0.1065	0.01531	0.3934
ENSG00000139579.6	OBFC2B	ENST00000341463.4	chr12:56618239-56618239	+	24.67	chr12:56727280-56727328	23.98	109041	F	F	H3k27ac	-0.7109	0.02012	0.2181	0.02822	0.5038
ENSG00000106086.12	PLEKHA8	ENST00000449726.1	chr7:30068029-30068029	+	18.29	chr7:29986747-29986795	0	-81234	T	F	H3k27ac	0.710879	0.02013	0.1625	0.02199	0.457
ENSG00000247596.3	TWF2	ENST00000499914.2	chr3:52273158-52273158	-	137.04	chr3:52098990-52099038	12.53	174120	F	F	H3k27ac	0.710836	0.02013	0.3483	0.04179	0.5721
ENSG00000123415.9	SMUG1	ENST00000243112.5	chr12:54582760-54582760	-	100.76	chr12:54389958-54390006	20.78	192754	F	F	H3k27ac	0.710811	0.02014	0.3855	0.04548	0.5864
ENSG00000163463.6	KRTCAP2	ENST00000471891.1	chr1:155145727-155145727	-	485.44	chr1:155264348-155264396	22.37	-118621	F	F	H3k27ac	-0.710733	0.02015	0.2373	0.03032	0.5176
ENSG00000182372.6	CLN8	ENST00000331222.4	chr8:1711928-1711928	+	13.9	chr8:1905256-1905304	0	193328	F	F	H3k27ac	0.710712	0.02015	0.3867	0.04562	0.587
ENSG00000138382.8	METTL5	ENST00000392640.2	chr2:170681441-170681441	-	66.06	chr2:170725273-170725321	19.24	-43832	T	F	H3k27ac	0.710708	0.02015	0.08771	0.01297	0.3656
ENSG00000129667.6	RHBDF2	ENST00000313080.3	chr17:74497508-74497508	-	24.97	chr17:74524214-74524262	4.04	-26706	F	F	H3k27ac	-0.710632	0.02016	0.05346	0.008443	0.3066
ENSG00000142156.8	COL6A1	ENST00000538397.1	chr21:47401682-47401682	+	47.82	chr21:47396749-47396797	25.37	-4885	F	F	H3k27ac	0.71061	0.02017	0.009818	0.001886	0.1679
ENSG00000142156.8	COL6A1	ENST00000546256.1	chr21:47401684-47401684	+	47.82	chr21:47396749-47396797	25.37	-4887	F	F	H3k27ac	0.71061	0.02017	0.009822	0.001887	0.1679
ENSG00000123415.9	SMUG1	ENST00000505128.1	chr12:54582756-54582756	-	101.26	chr12:54389910-54389958	20.78	192798	F	F	H3k27ac	0.710598	0.02017	0.3856	0.04555	0.5866
ENSG00000232442.1	CTD-3184A7.4	ENST00000411579.1	chr20:62258603-62258603	+	22.03	chr20:62113021-62113069	0	-145534	F	F	H3k27ac	0.710587	0.02017	0.2911	0.03604	0.5487
ENSG00000123415.9	SMUG1	ENST00000243112.5	chr12:54582760-54582760	-	100.76	chr12:54408067-54408115	0	174645	F	F	H3k27ac	-0.710506	0.02018	0.3493	0.04197	0.5726
ENSG00000168487.13	BMP1	ENST00000354870.5	chr8:22022653-22022653	+	10.87	chr8:22021506-22021554	25.1	-1099	F	F	H3k27ac	0.71049	0.02018	0.002246	0.0004986	0.1034
ENSG00000135930.9	EIF4E2	ENST00000409514.1	chr2:233415393-233415393	+	79.54	chr2:233344558-233344606	0	-70787	F	F	H3k27ac	-0.71038	0.0202	0.1416	0.01961	0.4366
ENSG00000147536.6	GINS4	ENST00000520710.1	chr8:41386740-41386740	+	148.88	chr8:41581821-41581869	0	195081	F	F	H3k27ac	0.710371	0.0202	0.3902	0.04605	0.589
ENSG00000163517.10	HDAC11	ENST00000402271.1	chr3:13521803-13521803	+	23.46	chr3:13322633-13322681	25.2	-199122	F	F	H3k27ac	0.710298	0.02021	0.3983	0.04685	0.5919
ENSG00000083444.10	PLOD1	ENST00000414311.2	chr1:11994781-11994781	+	184.6	chr1:12167047-12167095	0	172266	F	F	H3k27ac	-0.710284	0.02021	0.3446	0.04155	0.5713
ENSG00000123415.9	SMUG1	ENST00000337581.3	chr12:54582758-54582758	-	101.26	chr12:54389910-54389958	20.78	192800	F	F	H3k27ac	0.710282	0.02021	0.3856	0.04562	0.587
ENSG00000166145.8	SPINT1	ENST00000431806.1	chr15:41136643-41136643	+	18.42	chr15:41135823-41135871	30.39	-772	F	F	H3k27ac	0.710254	0.02021	0.001592	0.000365	0.09062
ENSG00000079277.13	MKNK1	ENST00000341183.5	chr1:47069966-47069966	-	21.1	chr1:46958777-46958825	1.94	111141	F	F	H3k27ac	0.710209	0.02022	0.2223	0.02879	0.5078
ENSG00000123415.9	SMUG1	ENST00000514196.1	chr12:54582764-54582764	-	100.53	chr12:54389958-54390006	20.78	192758	F	F	H3k27ac	0.710182	0.02022	0.3855	0.04564	0.5871
ENSG00000112033.9	PPARD	ENST00000540939.1	chr6:35310402-35310402	+	26.71	chr6:35109329-35109377	0	-201025	F	F	H3k27ac	-0.710184	0.02022	0.4021	0.04726	0.5931
ENSG00000103145.4	HCFC1R1	ENST00000396916.1	chr16:3074287-3074287	-	31.58	chr16:3225331-3225379	16.68	-151044	F	F	H3k27ac	-0.710159	0.02022	0.3021	0.03726	0.5536
ENSG00000123415.9	SMUG1	ENST00000243112.5	chr12:54582760-54582760	-	100.76	chr12:54389910-54389958	20.78	192802	F	F	H3k27ac	0.710143	0.02023	0.3856	0.04566	0.5872
ENSG00000187954.8	CYHR1	ENST00000530374.1	chr8:145688244-145688244	-	30.55	chr8:145637942-145637990	13.46	50254	F	F	H3k27ac	-0.710141	0.02023	0.1006	0.01464	0.3868
ENSG00000023191.11	RNH1	ENST00000397604.3	chr11:507253-507253	-	54.21	chr11:404572-404620	0	102633	F	F	H3k27ac	-0.710091	0.02024	0.2053	0.02694	0.4958
ENSG00000182327.6	GLTPD2	ENST00000331264.6	chr17:4692307-4692307	+	23.09	chr17:4692353-4692401	17.52	46	F	T	H3k27ac	0.709989	0.02025	0.00014	3.905e-05	0.0365
ENSG00000123453.10	SARDH	ENST00000422262.2	chr9:136605077-136605077	-	14.31	chr9:136390837-136390885	0	214192	F	F	H3k27ac	-0.709972	0.02026	0.4284	0.04987	0.6005
ENSG00000132670.13	PTPRA	ENST00000542217.1	chr20:2854182-2854182	+	21.55	chr20:3053013-3053061	5.12	198831	F	F	H3k27ac	-0.709969	0.02026	0.3977	0.0469	0.5921
ENSG00000123453.10	SARDH	ENST00000371872.4	chr9:136605042-136605042	-	13.85	chr9:136390837-136390885	0	214157	F	F	H3k27ac	-0.709921	0.02026	0.4283	0.04988	0.6005
ENSG00000106100.6	NOD1	ENST00000419799.1	chr7:30518358-30518358	-	12.31	chr7:30518173-30518221	28.54	137	T	F	H3k27ac	0.709902	0.02027	0.000322	8.444e-05	0.0504
ENSG00000176974.11	SHMT1	ENST00000354098.3	chr17:18266765-18266765	-	33.74	chr17:18128721-18128769	13.95	137996	T	F	H3k27ac	0.709885	0.02027	0.276	0.03461	0.54
ENSG00000089280.11	FUS	ENST00000254108.6	chr16:31191445-31191445	+	441.62	chr16:31214393-31214441	15.19	22948	T	F	H3k27ac	0.709873	0.02027	0.04594	0.007431	0.2895
ENSG00000163517.10	HDAC11	ENST00000446613.2	chr3:13521806-13521806	+	23.53	chr3:13322633-13322681	25.2	-199125	F	F	H3k27ac	0.709856	0.02027	0.3983	0.04699	0.5924
ENSG00000106070.12	GRB10	ENST00000439044.1	chr7:50861129-50861129	-	10.39	chr7:50730398-50730446	0	130683	T	F	H3k27ac	0.709795	0.02028	0.2614	0.03309	0.5332
ENSG00000163166.8	IWS1	ENST00000495369.1	chr2:128284042-128284042	-	52.13	chr2:128293162-128293210	4.56	-9120	T	F	H3k27ac	0.709773	0.02029	0.01829	0.003302	0.2095
ENSG00000123453.10	SARDH	ENST00000298628.5	chr9:136605046-136605046	-	14.03	chr9:136390837-136390885	0	214161	F	F	H3k27ac	-0.709761	0.02029	0.4283	0.04993	0.6007
ENSG00000005156.5	LIG3	ENST00000262327.3	chr17:33307565-33307565	+	42.75	chr17:33390830-33390878	12.41	83265	F	F	H3k27ac	-0.709705	0.0203	0.1666	0.02262	0.4626
ENSG00000123415.9	SMUG1	ENST00000514196.1	chr12:54582764-54582764	-	100.53	chr12:54408067-54408115	0	174649	F	F	H3k27ac	-0.709656	0.0203	0.3493	0.04219	0.5736
ENSG00000215717.4	TMEM167B	ENST00000479160.1	chr1:109633402-109633402	+	44.05	chr1:109506781-109506829	23.93	-126573	T	F	H3k27ac	0.709576	0.02031	0.2532	0.03225	0.5286
ENSG00000123415.9	SMUG1	ENST00000514196.1	chr12:54582764-54582764	-	100.53	chr12:54389910-54389958	20.78	192806	F	F	H3k27ac	0.709541	0.02032	0.3856	0.04583	0.5881
ENSG00000135469.8	COQ10A	ENST00000433805.1	chr12:56661067-56661067	+	7.09	chr12:56727280-56727328	23.98	66213	T	F	H3k27ac	-0.709525	0.02032	0.1325	0.01862	0.4286
ENSG00000108272.8	DHRS11	ENST00000394445.1	chr17:34948345-34948345	+	15.98	chr17:35078310-35078358	9.66	129965	F	F	H3k27ac	0.709499	0.02033	0.26	0.03299	0.5329
ENSG00000136631.7	VPS45	ENST00000497638.1	chr1:150039866-150039866	+	65.29	chr1:150230321-150230369	22.79	190455	F	F	H3k27ac	-0.709482	0.02033	0.3809	0.04538	0.586
ENSG00000163166.8	IWS1	ENST00000295321.4	chr2:128284044-128284044	-	52.13	chr2:128293162-128293210	4.56	-9118	T	F	H3k27ac	0.709465	0.02033	0.01828	0.003307	0.2095
ENSG00000133265.5	HSPBP1	ENST00000376343.3	chr19:55791479-55791479	-	155.12	chr19:55919812-55919860	12.19	-128333	F	F	H3k27ac	-0.709413	0.02034	0.2567	0.03266	0.5311
ENSG00000164086.8	DUSP7	ENST00000495880.1	chr3:52090566-52090566	-	7.81	chr3:52088702-52088750	36.9	1816	T	F	H3k27ac	0.7094	0.02034	0.00368	0.000786	0.1229
ENSG00000089280.11	FUS	ENST00000380244.2	chr16:31191460-31191460	+	442.24	chr16:31214393-31214441	15.19	22933	T	F	H3k27ac	0.709384	0.02035	0.04591	0.00745	0.2898
ENSG00000089280.11	FUS	ENST00000394533.3	chr16:31191462-31191462	+	442.24	chr16:31214393-31214441	15.19	22931	T	F	H3k27ac	0.709384	0.02035	0.04591	0.00745	0.2898
ENSG00000132128.11	LRRC41	ENST00000254454.6	chr1:46768946-46768946	-	19.87	chr1:46632557-46632605	16.47	136341	F	F	H3k27ac	-0.709364	0.02035	0.2727	0.03438	0.539
ENSG00000142156.8	COL6A1	ENST00000361866.3	chr21:47401651-47401651	+	47.65	chr21:47396749-47396797	25.37	-4854	F	T	H3k27ac	0.709362	0.02035	0.009756	0.001891	0.1679
ENSG00000089280.11	FUS	ENST00000491029.1	chr16:31191469-31191469	+	442.47	chr16:31214393-31214441	15.19	22924	T	F	H3k27ac	0.709334	0.02036	0.04589	0.007451	0.2898
ENSG00000112559.8	MDFI	ENST00000373050.4	chr6:41606215-41606215	+	24.01	chr6:41650744-41650792	11.61	44529	F	F	H3k27ac	0.709319	0.02036	0.0891	0.01326	0.3694
ENSG00000113600.6	C9	ENST00000483232.2	chr5:39424970-39424970	-	25.15	chr5:39425523-39425571	42.41	-553	T	F	H3k27ac	0.709316	0.02036	0.001154	0.0002739	0.08148
ENSG00000113648.12	H2AFY	ENST00000508120.1	chr5:134734896-134734896	-	133.27	chr5:134823945-134823993	26.13	-89049	F	F	H3k27ac	-0.70931	0.02036	0.1781	0.02401	0.4734
ENSG00000120256.4	LRP11	ENST00000239367.2	chr6:150185162-150185162	-	7.64	chr6:150390870-150390918	16.8	-205708	F	F	H3k27ac	0.709303	0.02036	0.4114	0.04844	0.5967
ENSG00000166145.8	SPINT1	ENST00000431806.1	chr15:41136643-41136643	+	18.42	chr15:41135876-41135924	30.39	-719	T	F	H3k27ac	0.709221	0.02037	0.001486	0.0003453	0.09062
ENSG00000185619.13	PCGF3	ENST00000482726.1	chr4:699573-699573	+	10.72	chr4:640479-640527	0	-59046	F	F	H3k27ac	-0.709213	0.02037	0.1181	0.01692	0.4101
ENSG00000147536.6	GINS4	ENST00000523277.1	chr8:41386768-41386768	+	151.06	chr8:41581821-41581869	0	195053	F	F	H3k27ac	0.709213	0.02037	0.3901	0.04637	0.5903
ENSG00000110074.6	FOXRED1	ENST00000532125.1	chr11:126139104-126139104	+	15.46	chr11:126173237-126173285	27.6	34133	T	F	H3k27ac	-0.709195	0.02037	0.06831	0.01055	0.3375
ENSG00000205581.6	HMGN1	ENST00000380748.1	chr21:40720979-40720979	-	59.65	chr21:40760609-40760657	25.38	-39630	F	F	H3k27ac	-0.709168	0.02038	0.0793	0.012	0.3552
ENSG00000008517.11	IL32	ENST00000530538.1	chr16:3115641-3115641	+	579.38	chr16:3243528-3243576	0	127887	F	F	H3k27ac	0.709134	0.02039	0.2558	0.03262	0.531
ENSG00000173409.9	ARV1	ENST00000310256.2	chr1:231114795-231114795	+	191.57	chr1:231177177-231177225	14.74	62382	T	F	H3k27ac	0.70911	0.02039	0.1248	0.01775	0.4194
ENSG00000106367.9	AP1S1	ENST00000337619.5	chr7:100797678-100797678	+	89.39	chr7:100844036-100844084	38.26	46358	F	F	H3k27ac	-0.709102	0.02039	0.09276	0.01375	0.3763
ENSG00000153071.10	DAB2	ENST00000515269.1	chr5:39424972-39424972	-	25.15	chr5:39425523-39425571	42.41	-551	T	F	H3k27ac	0.709103	0.02039	0.00115	0.0002734	0.08148
ENSG00000008517.11	IL32	ENST00000008180.8	chr16:3115640-3115640	+	579.41	chr16:3243528-3243576	0	127888	F	F	H3k27ac	0.709098	0.02039	0.2558	0.03263	0.531
ENSG00000153071.10	DAB2	ENST00000503513.1	chr5:39424970-39424970	-	25.15	chr5:39425523-39425571	42.41	-553	T	F	H3k27ac	0.709099	0.02039	0.001154	0.0002743	0.08148
ENSG00000083444.10	PLOD1	ENST00000449038.1	chr1:11994751-11994751	+	180.56	chr1:12167047-12167095	0	172296	F	F	H3k27ac	-0.709017	0.0204	0.3446	0.04189	0.5725
ENSG00000103066.6	PLA2G15	ENST00000219345.4	chr16:68279247-68279247	+	55.5	chr16:68270363-68270411	33.49	-8836	F	F	H3k27ac	0.708953	0.02041	0.01772	0.003228	0.2074
ENSG00000182670.9	TTC3	ENST00000463216.1	chr21:38445577-38445577	+	63.64	chr21:38574705-38574753	0	129128	T	F	H3k27ac	-0.708947	0.02041	0.2583	0.03293	0.5326
ENSG00000126934.6	MAP2K2	ENST00000262948.3	chr19:4124126-4124126	-	20.14	chr19:4068082-4068130	11.29	55996	T	F	H3k27ac	-0.708939	0.02041	0.112	0.01619	0.4028
ENSG00000174498.7	IGDCC3	ENST00000327987.4	chr15:65670378-65670378	-	41.52	chr15:65677353-65677401	26.95	-6975	T	T	H3k27ac	0.708856	0.02043	0.014	0.002619	0.1883
ENSG00000157911.5	PEX10	ENST00000447513.2	chr1:2344010-2344010	-	12.06	chr1:2137641-2137689	19.82	206321	F	F	H3k27ac	-0.708784	0.02044	0.4127	0.04871	0.5974
ENSG00000103066.6	PLA2G15	ENST00000219345.4	chr16:68279247-68279247	+	55.5	chr16:68270607-68270655	33.49	-8592	F	F	H3k27ac	0.708764	0.02044	0.01723	0.003153	0.2057
ENSG00000104689.5	TNFRSF10A	ENST00000221132.3	chr8:23082639-23082639	-	57.99	chr8:22960361-22960409	20.08	122230	F	F	H3k27ac	-0.708759	0.02044	0.2445	0.03148	0.5246
ENSG00000170017.8	ALCAM	ENST00000306107.5	chr3:105085753-105085753	+	37.17	chr3:105072513-105072561	16.45	-13192	T	T	H3k27ac	0.708757	0.02044	0.02643	0.004606	0.2402
ENSG00000062038.7	CDH3	ENST00000542274.1	chr16:68679204-68679204	+	169.55	chr16:68481318-68481366	8.55	-197838	F	F	H3k27ac	-0.708734	0.02045	0.3957	0.04707	0.5925
ENSG00000112667.8	C6orf108	ENST00000393987.2	chr6:43197216-43197216	-	163.96	chr6:43243937-43243985	19.78	-46721	F	F	H3k27ac	-0.708695	0.02045	0.09349	0.01388	0.378
ENSG00000147536.6	GINS4	ENST00000518671.1	chr8:41386756-41386756	+	151.07	chr8:41581821-41581869	0	195065	F	F	H3k27ac	0.708663	0.02045	0.3902	0.04653	0.5909
ENSG00000126226.14	PCID2	ENST00000475433.1	chr13:113862943-113862943	-	203.84	chr13:114066050-114066098	30.02	-203107	F	F	H3k27ac	0.708566	0.02047	0.4062	0.04815	0.5962
ENSG00000104885.9	DOT1L	ENST00000221482.5	chr19:2164148-2164148	+	29.17	chr19:2290996-2291044	5.8	126848	F	F	H3k27ac	0.708561	0.02047	0.2537	0.03252	0.5303
ENSG00000142546.8	NOSIP	ENST00000339093.2	chr19:50083813-50083813	-	588.14	chr19:50000562-50000610	32.6	83203	T	F	H3k27ac	-0.708557	0.02047	0.1664	0.02277	0.4638
ENSG00000100897.12	DCAF11	ENST00000396936.1	chr14:24584583-24584583	+	6.83	chr14:24780801-24780849	16.66	196218	T	F	H3k27ac	-0.708543	0.02047	0.3925	0.0468	0.5917
ENSG00000115183.9	TANC1	ENST00000263635.6	chr2:159825183-159825183	+	19.15	chr2:160007406-160007454	1.36	182223	T	F	H3k27ac	0.708518	0.02048	0.3645	0.04402	0.5808
ENSG00000142675.11	CNKSR1	ENST00000374253.5	chr1:26504000-26504000	+	21.64	chr1:26503834-26503882	10.3	-118	T	F	H3k4me3	0.696338	0.02048	0.1387	0.01949	0.4356
ENSG00000103066.6	PLA2G15	ENST00000444212.2	chr16:68279276-68279276	+	57.96	chr16:68270363-68270411	33.49	-8865	F	F	H3k27ac	0.708468	0.02049	0.01778	0.003248	0.2078
ENSG00000075234.12	TTC38	ENST00000445282.2	chr22:46663881-46663881	+	30.91	chr22:46457564-46457612	17.36	-206269	F	F	H3k27ac	-0.708377	0.0205	0.4126	0.04882	0.5977
ENSG00000123992.13	DNPEP	ENST00000322176.7	chr2:220252629-220252629	-	24.08	chr2:220283418-220283466	5.93	-30789	T	F	H3k27ac	0.708334	0.0205	0.06162	0.009696	0.3261
ENSG00000123415.9	SMUG1	ENST00000507904.1	chr12:54582774-54582774	-	99.57	chr12:54408067-54408115	0	174659	F	F	H3k27ac	-0.708333	0.0205	0.3493	0.04254	0.5755
ENSG00000132639.8	SNAP25	ENST00000254976.2	chr20:10199478-10199478	+	5.21	chr20:10152750-10152798	11.17	-46680	T	F	H3k27ac	0.708315	0.02051	0.0934	0.0139	0.3783
ENSG00000103066.6	PLA2G15	ENST00000444212.2	chr16:68279276-68279276	+	57.96	chr16:68270607-68270655	33.49	-8621	F	F	H3k27ac	0.708297	0.02051	0.01729	0.003172	0.206
ENSG00000142546.8	NOSIP	ENST00000391853.3	chr19:50083803-50083803	-	588.05	chr19:50000562-50000610	32.6	83193	T	F	H3k27ac	-0.708288	0.02051	0.1664	0.0228	0.4642
ENSG00000224051.2	GLTPD1	ENST00000464957.1	chr1:1260136-1260136	+	5.39	chr1:1369442-1369490	38.9	109306	F	F	H3k27ac	-0.708259	0.02052	0.2186	0.02874	0.5074
ENSG00000008517.11	IL32	ENST00000533097.1	chr16:3115602-3115602	+	570.79	chr16:3243528-3243576	0	127926	F	F	H3k27ac	0.708249	0.02052	0.2559	0.03281	0.5321
ENSG00000099995.11	SF3A1	ENST00000215793.7	chr22:30752936-30752936	-	6.21	chr22:30643352-30643400	12.93	109536	T	F	H3k27ac	-0.708229	0.02052	0.2191	0.0288	0.5078
ENSG00000167768.3	KRT1	ENST00000252244.3	chr12:53074191-53074191	-	304.81	chr12:53273425-53273473	13.89	-199234	F	F	H3k27ac	0.708228	0.02052	0.3985	0.04748	0.5942
ENSG00000009780.10	FAM76A	ENST00000373954.5	chr1:28052490-28052490	+	12.01	chr1:27931286-27931334	19.6	-121156	F	F	H3k27ac	0.708213	0.02052	0.2423	0.03135	0.5237
ENSG00000125843.6	C20orf29	ENST00000455742.1	chr20:3801194-3801194	+	6.37	chr20:3640521-3640569	13.77	-160625	F	F	H3k27ac	0.708161	0.02053	0.3213	0.03972	0.5635
ENSG00000147804.5	SLC39A4	ENST00000532718.1	chr8:145638970-145638970	-	88.74	chr8:145637942-145637990	13.46	980	F	F	H3k27ac	0.708146	0.02053	0.002008	0.0004575	0.1011
ENSG00000025434.13	NR1H3	ENST00000407404.1	chr11:47270507-47270507	+	12.76	chr11:47374534-47374582	0	104027	T	F	H3k27ac	0.708113	0.02054	0.2081	0.02759	0.4996
ENSG00000163463.6	KRTCAP2	ENST00000492892.1	chr1:155145737-155145737	-	590.41	chr1:155264638-155264686	22.37	-118901	F	F	H3k27ac	-0.70807	0.02054	0.2378	0.03089	0.5218
ENSG00000184220.6	C3orf26	ENST00000496116.1	chr3:99536756-99536756	+	161.23	chr3:99620365-99620413	9.04	83609	T	F	H3k27ac	-0.708063	0.02055	0.1673	0.02293	0.4652
ENSG00000117266.10	CDK18	ENST00000506215.1	chr1:205473877-205473877	+	14.22	chr1:205326177-205326225	0	-147652	F	F	H3k27ac	0.708025	0.02055	0.2953	0.03705	0.5533
ENSG00000147804.5	SLC39A4	ENST00000531013.1	chr8:145638975-145638975	-	88.77	chr8:145637942-145637990	13.46	985	F	F	H3k27ac	0.70802	0.02055	0.002018	0.0004599	0.1011
ENSG00000009780.10	FAM76A	ENST00000419687.2	chr1:28052507-28052507	+	12.09	chr1:27931286-27931334	19.6	-121173	F	F	H3k27ac	0.708015	0.02055	0.2424	0.03139	0.5239
ENSG00000123415.9	SMUG1	ENST00000511522.1	chr12:54582769-54582769	-	99.97	chr12:54408067-54408115	0	174654	F	F	H3k27ac	-0.707976	0.02056	0.3493	0.04263	0.5757
ENSG00000083444.10	PLOD1	ENST00000376369.3	chr1:11994792-11994792	+	183.5	chr1:12167047-12167095	0	172255	F	F	H3k27ac	-0.707953	0.02056	0.3445	0.04215	0.5736
ENSG00000130764.5	LRRC47	ENST00000378251.1	chr1:3713068-3713068	-	46.09	chr1:3606753-3606801	1.94	106267	F	F	H3k27ac	0.707933	0.02056	0.2126	0.02812	0.5032
ENSG00000112667.8	C6orf108	ENST00000509253.1	chr6:43197191-43197191	-	164.58	chr6:43243921-43243969	19.78	-46730	F	F	H3k27ac	-0.707891	0.02057	0.0935	0.01395	0.379
ENSG00000083444.10	PLOD1	ENST00000358133.5	chr1:11994791-11994791	+	183.58	chr1:12167047-12167095	0	172256	F	F	H3k27ac	-0.707867	0.02058	0.3445	0.04217	0.5736
ENSG00000142961.10	MOBKL2C	ENST00000477318.1	chr1:47082556-47082556	-	5.37	chr1:46958777-46958825	1.94	123731	F	F	H3k27ac	0.707869	0.02058	0.2475	0.03198	0.5274
ENSG00000214114.4	MYCBP	ENST00000494695.1	chr1:39339040-39339040	-	103.94	chr1:39249409-39249457	11.84	89583	F	F	H3k27ac	0.707829	0.02058	0.1792	0.02435	0.4757
ENSG00000127184.6	COX7C	ENST00000513124.1	chr5:85913803-85913803	+	630.89	chr5:85913603-85913651	39.34	-152	T	F	H3k27ac	-0.707772	0.02059	0.000352	9.301e-05	0.05295
ENSG00000167768.3	KRT1	ENST00000252244.3	chr12:53074191-53074191	-	304.81	chr12:53273473-53273521	13.11	-199282	F	F	H3k27ac	0.707741	0.02059	0.3986	0.04763	0.5944
ENSG00000123415.9	SMUG1	ENST00000507904.1	chr12:54582774-54582774	-	99.57	chr12:54413360-54413408	23.24	169366	F	F	H3k27ac	0.707689	0.0206	0.3388	0.04162	0.5717
ENSG00000237883.1	AC073046.4	ENST00000453103.1	chr2:74208568-74208568	-	27.87	chr2:74210936-74210984	22.16	-2368	T	F	H3k27ac	0.707656	0.02061	0.004784	0.001008	0.1357
ENSG00000197576.7	HOXA4	ENST00000498652.1	chr7:27192217-27192217	-	8.65	chr7:27187919-27187967	29.27	4250	F	F	H3k27ac	0.707637	0.02061	0.008548	0.001699	0.163
ENSG00000197576.7	HOXA4	ENST00000498652.1	chr7:27192217-27192217	-	8.65	chr7:27187646-27187694	29.27	4523	F	F	H3k27ac	0.707566	0.02062	0.009094	0.001797	0.166
ENSG00000157881.8	PANK4	ENST00000378466.3	chr1:2458039-2458039	-	12.71	chr1:2542564-2542612	4.99	-84525	F	F	H3k27ac	0.707562	0.02062	0.1691	0.02322	0.4676
ENSG00000160404.13	TOR2A	ENST00000493439.1	chr9:130497554-130497554	-	17.63	chr9:130691385-130691433	25.36	-193831	F	F	H3k27ac	0.707538	0.02063	0.3877	0.04661	0.5912
ENSG00000147804.5	SLC39A4	ENST00000529462.1	chr8:145638969-145638969	-	88.79	chr8:145637942-145637990	13.46	979	F	F	H3k27ac	0.707512	0.02063	0.002006	0.000459	0.1011
ENSG00000123415.9	SMUG1	ENST00000511522.1	chr12:54582769-54582769	-	99.97	chr12:54413360-54413408	23.24	169361	F	F	H3k27ac	0.707501	0.02063	0.3388	0.04168	0.5719
ENSG00000068028.13	RASSF1	ENST00000357043.2	chr3:50378272-50378272	-	24.73	chr3:50314267-50314315	2.51	63957	F	F	H3k27ac	0.707479	0.02064	0.128	0.01832	0.4254
ENSG00000197576.7	HOXA4	ENST00000498652.1	chr7:27192217-27192217	-	8.65	chr7:27187667-27187715	29.27	4502	F	F	H3k27ac	0.707473	0.02064	0.009052	0.00179	0.1658
ENSG00000167768.3	KRT1	ENST00000252244.3	chr12:53074191-53074191	-	304.81	chr12:53271794-53271842	13.11	-197603	F	F	H3k27ac	0.707468	0.02064	0.3952	0.04738	0.5937
ENSG00000130695.8	CCDC21	ENST00000252992.4	chr1:26560693-26560693	+	36.74	chr1:26490516-26490564	18.92	-70129	F	F	H3k27ac	0.707465	0.02064	0.1403	0.01982	0.4387
ENSG00000143379.7	SETDB1	ENST00000368969.4	chr1:150898888-150898888	+	9.72	chr1:150947872-150947920	24.18	48984	F	F	H3k27ac	0.707454	0.02064	0.09801	0.01457	0.386
ENSG00000166136.8	NDUFB8	ENST00000536372.1	chr10:102289638-102289638	-	157.58	chr10:102415287-102415335	7.22	-125649	F	F	H3k27ac	0.707419	0.02064	0.2513	0.03249	0.53
ENSG00000008517.11	IL32	ENST00000444393.2	chr16:3115611-3115611	+	575.9	chr16:3243528-3243576	0	127917	F	F	H3k27ac	0.707333	0.02066	0.2559	0.033	0.5329
ENSG00000143258.11	USP21	ENST00000479344.1	chr1:161129311-161129311	+	6.63	chr1:161196301-161196349	26.05	66990	F	F	H3k27ac	0.707333	0.02066	0.134	0.01908	0.4321
ENSG00000104897.3	SF3A2	ENST00000221494.3	chr19:2236816-2236816	+	119.76	chr19:2272692-2272740	13.81	35876	T	F	H3k27ac	-0.707324	0.02066	0.0718	0.01114	0.3456
ENSG00000029534.14	ANK1	ENST00000379758.2	chr8:41655140-41655140	-	61.02	chr8:41576739-41576787	0	78353	F	F	H3k27ac	0.707322	0.02066	0.1567	0.0218	0.4555
ENSG00000173566.8	NUDT18	ENST00000521212.1	chr8:21966932-21966932	-	5.89	chr8:21994513-21994561	14.14	-27581	F	F	H3k27ac	0.707315	0.02066	0.05521	0.00887	0.3132
ENSG00000173702.3	MUC13	ENST00000311075.3	chr3:124653595-124653595	-	25.56	chr3:124652766-124652814	0	781	T	F	H3k27ac	0.707258	0.02067	0.00161	0.0003764	0.09124
ENSG00000112667.8	C6orf108	ENST00000230431.6	chr6:43197222-43197222	-	163.56	chr6:43243937-43243985	19.78	-46715	F	F	H3k27ac	-0.707244	0.02067	0.09347	0.01401	0.3795
ENSG00000173702.3	MUC13	ENST00000478191.1	chr3:124653591-124653591	-	25.53	chr3:124652766-124652814	0	777	T	T	H3k27ac	0.707189	0.02068	0.001602	0.0003748	0.09118
ENSG00000179111.3	HES7	ENST00000541682.1	chr17:8027410-8027410	-	28	chr17:7905680-7905728	6.03	121682	F	F	H3k27ac	-0.707181	0.02068	0.2434	0.03167	0.5256
ENSG00000023191.11	RNH1	ENST00000531149.1	chr11:507259-507259	-	53.12	chr11:404572-404620	0	102639	F	F	H3k27ac	-0.707152	0.02068	0.2053	0.02744	0.4987
ENSG00000140545.8	MFGE8	ENST00000542878.1	chr15:89456610-89456610	-	1522.79	chr15:89411114-89411162	0	45448	F	F	H3k27ac	0.707075	0.02069	0.09094	0.01369	0.3753
ENSG00000143761.8	ARF1	ENST00000540651.1	chr1:228270361-228270361	+	106.27	chr1:228074473-228074521	0	-195840	F	F	H3k27ac	-0.707044	0.0207	0.3917	0.04715	0.5929
ENSG00000162601.5	MYSM1	ENST00000472487.1	chr1:59165764-59165764	-	51.31	chr1:59278757-59278805	14.15	-112993	T	F	H3k27ac	-0.707026	0.0207	0.226	0.02978	0.5142
ENSG00000129667.6	RHBDF2	ENST00000313080.3	chr17:74497508-74497508	-	24.97	chr17:74524347-74524395	6.01	-26839	F	F	H3k27ac	-0.706978	0.02071	0.05372	0.00868	0.3098
ENSG00000123415.9	SMUG1	ENST00000504797.1	chr12:54582730-54582730	-	100.8	chr12:54410703-54410751	23.24	171979	F	F	H3k27ac	0.706925	0.02072	0.344	0.04236	0.5746
ENSG00000168066.15	SF1	ENST00000334944.5	chr11:64546258-64546258	-	14.92	chr11:64338615-64338663	0	207595	F	F	H3k27ac	0.706914	0.02072	0.4152	0.04951	0.5995
ENSG00000135930.9	EIF4E2	ENST00000409495.1	chr2:233415399-233415399	+	79.51	chr2:233344558-233344606	0	-70793	F	F	H3k27ac	-0.706916	0.02072	0.1416	0.02004	0.4409
ENSG00000108515.11	ENO3	ENST00000521811.1	chr17:4854375-4854375	+	28.75	chr17:4686476-4686524	0	-167851	F	F	H3k27ac	-0.706891	0.02072	0.3357	0.04152	0.5713
ENSG00000173660.7	UQCRH	ENST00000311672.5	chr1:46769303-46769303	+	138.09	chr1:46913508-46913556	13.68	144205	F	F	H3k27ac	0.706861	0.02072	0.2884	0.03658	0.5516
ENSG00000163463.6	KRTCAP2	ENST00000461136.1	chr1:155145733-155145733	-	589.46	chr1:155264638-155264686	22.37	-118905	F	F	H3k27ac	-0.706814	0.02073	0.2378	0.03112	0.523
ENSG00000123415.9	SMUG1	ENST00000507904.1	chr12:54582774-54582774	-	99.57	chr12:54389958-54390006	20.78	192768	F	F	H3k27ac	0.706806	0.02073	0.3856	0.04659	0.5912
ENSG00000143379.7	SETDB1	ENST00000368969.4	chr1:150898888-150898888	+	9.72	chr1:150947925-150947973	24.18	49037	F	F	H3k27ac	0.706797	0.02073	0.09812	0.01464	0.3868
ENSG00000108515.11	ENO3	ENST00000519602.1	chr17:4854384-4854384	+	28.91	chr17:4686476-4686524	0	-167860	F	F	H3k27ac	-0.706775	0.02074	0.3358	0.04155	0.5713
ENSG00000123415.9	SMUG1	ENST00000511522.1	chr12:54582769-54582769	-	99.97	chr12:54389958-54390006	20.78	192763	F	F	H3k27ac	0.706759	0.02074	0.3856	0.04661	0.5912
ENSG00000047315.10	POLR2B	ENST00000381227.1	chr4:57843908-57843908	+	25.53	chr4:57838889-57838937	6.31	-4971	T	F	H3k27ac	0.70668	0.02075	0.00999	0.001966	0.1697
ENSG00000159618.10	GPR114	ENST00000340339.4	chr16:57576601-57576601	+	5.73	chr16:57450645-57450693	12.35	-125908	F	F	H3k27ac	0.706641	0.02076	0.2519	0.0327	0.5314
ENSG00000136997.9	MYC	ENST00000524013.1	chr8:128748466-128748466	+	75.87	chr8:128773018-128773066	8.49	24552	T	F	H3k27ac	0.706581	0.02077	0.04915	0.008052	0.3004
ENSG00000114631.9	PODXL2	ENST00000342480.6	chr3:127348024-127348024	+	12.28	chr3:127348804-127348852	14.18	780	T	T	H3k4me3	0.694175	0.02078	0.7852	0.08347	0.6697
ENSG00000213185.2	FAM24B	ENST00000368896.1	chr10:124639121-124639121	-	30.58	chr10:124638959-124639007	25.93	114	T	F	H3k4me3	0.694219	0.02078	0.1348	0.01926	0.4337
ENSG00000108515.11	ENO3	ENST00000323997.6	chr17:4854390-4854390	+	29.59	chr17:4686476-4686524	0	-167866	F	F	H3k27ac	-0.706466	0.02079	0.3358	0.04164	0.5717
ENSG00000198429.5	ZNF69	ENST00000340180.5	chr19:11998670-11998670	+	9.9	chr19:11998599-11998647	20.85	-23	T	F	H3k4me3	0.693957	0.0208	0.0459	0.007595	0.2928
ENSG00000233251.2	AC007743.1	ENST00000432793.1	chr2:56412905-56412905	-	10.47	chr2:56413045-56413093	30.61	-140	T	T	H3k4me3	0.694035	0.0208	0.1602	0.02234	0.4603
ENSG00000155975.5	VPS37A	ENST00000518038.1	chr8:17104447-17104447	+	11.41	chr8:17270323-17270371	17.29	165876	T	F	H3k27ac	-0.706357	0.02081	0.3318	0.04126	0.57
ENSG00000142539.7	SPIB	ENST00000270632.6	chr19:50922195-50922195	+	64.76	chr19:50730079-50730127	0	-192068	F	F	H3k27ac	0.706352	0.02081	0.3842	0.0466	0.5912
ENSG00000124440.9	HIF3A	ENST00000414707.2	chr19:46800314-46800314	+	9.59	chr19:46995288-46995336	0	194974	T	F	H3k27ac	-0.706312	0.02082	0.39	0.0472	0.5931
ENSG00000105612.3	DNASE2	ENST00000538460.1	chr19:12992263-12992263	-	89.74	chr19:13124667-13124715	8.22	-132404	F	F	H3k27ac	-0.706245	0.02082	0.2648	0.0342	0.538
ENSG00000213185.2	FAM24B	ENST00000489000.1	chr10:124639097-124639097	-	44.09	chr10:124638959-124639007	25.93	90	T	T	H3k4me3	0.693729	0.02083	0.1113	0.01639	0.4047
ENSG00000123415.9	SMUG1	ENST00000507904.1	chr12:54582774-54582774	-	99.57	chr12:54389910-54389958	20.78	192816	F	F	H3k27ac	0.70623	0.02083	0.3857	0.04678	0.5917
ENSG00000106261.11	ZKSCAN1	ENST00000535170.1	chr7:99613226-99613226	+	54.35	chr7:99595634-99595682	17.9	-17544	T	F	H3k27ac	0.70619	0.02083	0.03513	0.006016	0.2689
ENSG00000123415.9	SMUG1	ENST00000511522.1	chr12:54582769-54582769	-	99.97	chr12:54389910-54389958	20.78	192811	F	F	H3k27ac	0.706178	0.02083	0.3857	0.04679	0.5917
ENSG00000090006.12	LTBP4	ENST00000546155.1	chr19:41116074-41116074	+	4.83	chr19:41112355-41112403	8.39	3671	T	T	H3k4me3	-0.693288	0.02084	1	0.1015	0.6981
ENSG00000188566.6	NDOR1	ENST00000344894.5	chr9:140100147-140100147	+	20.73	chr9:140115277-140115325	12.73	15130	T	F	H3k27ac	0.70615	0.02084	0.03031	0.005285	0.2561
ENSG00000178913.5	TAF7	ENST00000313368.5	chr5:140700330-140700330	-	106.25	chr5:140751584-140751632	1.57	-51254	F	F	H3k27ac	-0.706124	0.02084	0.1026	0.01528	0.3932
ENSG00000086504.10	MRPL28	ENST00000397735.3	chr16:420568-420568	-	123.29	chr16:475416-475464	18.23	-54848	F	F	H3k27ac	0.706126	0.02084	0.1097	0.0162	0.4028
ENSG00000106100.6	NOD1	ENST00000423334.2	chr7:30518312-30518312	-	10.41	chr7:30518173-30518221	28.54	91	T	F	H3k27ac	0.706105	0.02085	0.00023	6.352e-05	0.0438
ENSG00000142539.7	SPIB	ENST00000439922.2	chr19:50922198-50922198	+	64.76	chr19:50730079-50730127	0	-192071	F	F	H3k27ac	0.706091	0.02085	0.3842	0.04667	0.5913
ENSG00000123992.13	DNPEP	ENST00000337010.6	chr2:220252662-220252662	-	22.63	chr2:220300218-220300266	6.85	-47556	F	F	H3k27ac	0.706055	0.02085	0.09516	0.01433	0.3833
ENSG00000235750.3	KIAA0040	ENST00000423313.1	chr1:175161929-175161929	-	59.36	chr1:175161045-175161093	18.92	836	T	T	H3k27ac	0.706015	0.02086	0.00172	0.0004031	0.0945
ENSG00000182327.6	GLTPD2	ENST00000331264.6	chr17:4692307-4692307	+	23.09	chr17:4692263-4692311	17.52	0	T	T	H3k27ac	0.705972	0.02087	4.8e-05	1.484e-05	0.02658
ENSG00000159958.3	TNFRSF13C	ENST00000291232.3	chr22:42322822-42322822	-	9.82	chr22:42196186-42196234	41.75	126588	F	F	H3k27ac	0.705963	0.02087	0.2532	0.03299	0.5329
ENSG00000135930.9	EIF4E2	ENST00000409322.1	chr2:233415402-233415402	+	79.45	chr2:233344558-233344606	0	-70796	F	F	H3k27ac	-0.70594	0.02087	0.1416	0.02017	0.442
ENSG00000125843.6	C20orf29	ENST00000379567.2	chr20:3801183-3801183	+	6.26	chr20:3640521-3640569	13.77	-160614	F	F	H3k27ac	0.705932	0.02087	0.3213	0.04027	0.5651
ENSG00000084110.5	HAL	ENST00000544080.1	chr12:96390132-96390132	-	15.22	chr12:96390119-96390167	17.08	0	T	T	H3k27ac	0.70593	0.02087	4.8e-05	1.484e-05	0.02658
ENSG00000084110.5	HAL	ENST00000544080.1	chr12:96390132-96390132	-	15.22	chr12:96390035-96390083	17.08	49	F	F	H3k27ac	0.705913	0.02088	0.000146	4.176e-05	0.03734
ENSG00000166136.8	NDUFB8	ENST00000299166.4	chr10:102289621-102289621	-	157.45	chr10:102415287-102415335	7.22	-125666	F	F	H3k27ac	0.70584	0.02089	0.2514	0.03282	0.5321
ENSG00000068028.13	RASSF1	ENST00000488024.1	chr3:50378261-50378261	-	25.56	chr3:50314267-50314315	2.51	63946	F	F	H3k27ac	0.705812	0.0209	0.1279	0.01851	0.4275
ENSG00000178860.8	MSC	ENST00000325509.4	chr8:72756703-72756703	-	42	chr8:72757803-72757851	14.34	1100	T	T	H3k4me3	0.692748	0.02091	1	0.1018	0.6981
ENSG00000104885.9	DOT1L	ENST00000452696.1	chr19:2164184-2164184	+	30.69	chr19:2291349-2291397	6	127165	F	F	H3k27ac	0.705658	0.02093	0.2544	0.03319	0.5335
ENSG00000144118.8	RALB	ENST00000404963.3	chr2:121010429-121010429	+	44.29	chr2:121106697-121106745	5.51	96268	F	F	H3k27ac	-0.705613	0.02094	0.1926	0.02626	0.4907
ENSG00000131389.12	SLC6A6	ENST00000454876.2	chr3:14444076-14444076	+	166.36	chr3:14326657-14326705	2.93	-117371	F	F	H3k27ac	0.705566	0.02094	0.2348	0.03105	0.5226
ENSG00000131389.12	SLC6A6	ENST00000360861.3	chr3:14444106-14444106	+	172.04	chr3:14326657-14326705	2.93	-117401	F	F	H3k27ac	0.705565	0.02095	0.2348	0.03106	0.5226
ENSG00000115648.9	MLPH	ENST00000409373.1	chr2:238395919-238395919	+	4.39	chr2:238579754-238579802	1.66	183835	F	F	H3k27ac	0.705553	0.02095	0.3677	0.04518	0.5855
ENSG00000105997.14	HOXA3	ENST00000518451.1	chr7:27192200-27192200	-	8.65	chr7:27187919-27187967	29.27	4233	F	F	H3k27ac	0.705529	0.02095	0.008514	0.001718	0.1633
ENSG00000075826.11	SEC31B	ENST00000535773.1	chr10:102289628-102289628	-	157.45	chr10:102415287-102415335	7.22	-125659	F	F	H3k27ac	0.705514	0.02095	0.2514	0.0329	0.5326
ENSG00000167774.1	NDUFA7	ENST00000301457.1	chr19:8386280-8386280	-	214.73	chr19:8273893-8273941	15.87	112339	T	F	H3k27ac	-0.705493	0.02096	0.2247	0.02994	0.5154
ENSG00000062650.11	WAPAL	ENST00000342368.3	chr10:88281572-88281572	-	18.91	chr10:88127548-88127596	11.15	153976	F	F	H3k27ac	-0.705477	0.02096	0.308	0.03901	0.56
ENSG00000105997.14	HOXA3	ENST00000518451.1	chr7:27192200-27192200	-	8.65	chr7:27187646-27187694	29.27	4506	F	F	H3k27ac	0.705462	0.02096	0.00906	0.001817	0.1664
ENSG00000105607.6	GCDH	ENST00000422947.2	chr19:13001980-13001980	+	168.85	chr19:12865585-12865633	3.42	-136347	F	F	H3k27ac	-0.705461	0.02096	0.2727	0.03524	0.5438
ENSG00000168476.7	REEP4	ENST00000306306.3	chr8:21999464-21999464	-	16.38	chr8:22018148-22018196	10.09	-18684	F	F	H3k27ac	0.705394	0.02097	0.03741	0.006396	0.2746
ENSG00000084110.5	HAL	ENST00000538703.1	chr12:96390122-96390122	-	19.76	chr12:96390119-96390167	17.08	0	T	T	H3k27ac	0.705394	0.02097	4.8e-05	1.491e-05	0.02658
ENSG00000084110.5	HAL	ENST00000538703.1	chr12:96390122-96390122	-	19.76	chr12:96390035-96390083	17.08	39	F	F	H3k27ac	0.705377	0.02098	0.000126	3.659e-05	0.03525
ENSG00000105997.14	HOXA3	ENST00000518451.1	chr7:27192200-27192200	-	8.65	chr7:27187667-27187715	29.27	4485	F	F	H3k27ac	0.70536	0.02098	0.009018	0.001811	0.1664
ENSG00000176170.7	SPHK1	ENST00000323374.3	chr17:74380690-74380690	+	140.1	chr17:74534526-74534574	7.18	153836	F	F	H3k27ac	-0.705287	0.02099	0.3077	0.03903	0.56
ENSG00000041357.10	PSMA4	ENST00000044462.7	chr15:78832755-78832755	+	1461.31	chr15:78857553-78857601	28.49	24798	T	F	H3k27ac	0.705279	0.021	0.04964	0.008199	0.3029
ENSG00000105607.6	GCDH	ENST00000457854.1	chr19:13001974-13001974	+	168.71	chr19:12865585-12865633	3.42	-136341	F	F	H3k27ac	-0.705278	0.021	0.2727	0.03529	0.5441
ENSG00000136802.7	LRRC8A	ENST00000372599.3	chr9:131644475-131644475	+	32.66	chr9:131486894-131486942	31.15	-157533	T	F	H3k27ac	-0.705209	0.02101	0.3151	0.03984	0.5637
ENSG00000167646.6	C19orf51	ENST00000530077.1	chr19:55672027-55672027	-	41.01	chr19:55668208-55668256	10.46	3771	F	F	H3k27ac	0.705173	0.02102	0.00759	0.001554	0.1582
ENSG00000167656.4	LY6D	ENST00000518434.1	chr8:143867945-143867945	-	27.3	chr8:143868112-143868160	0	-167	F	F	H3k27ac	-0.705152	0.02102	0.000382	0.0001022	0.05473
ENSG00000235098.4	RP4-758J18.6	ENST00000442470.1	chr1:1356640-1356640	-	7.38	chr1:1168408-1168456	22.12	188184	F	F	H3k27ac	-0.705146	0.02102	0.3764	0.04621	0.5897
ENSG00000123415.9	SMUG1	ENST00000505597.1	chr12:54582741-54582741	-	101.36	chr12:54410703-54410751	23.24	171990	F	F	H3k27ac	0.705126	0.02102	0.344	0.04288	0.5768
ENSG00000214114.4	MYCBP	ENST00000494695.1	chr1:39339040-39339040	-	103.94	chr1:39249401-39249449	11.84	89591	F	F	H3k27ac	0.705059	0.02104	0.1792	0.02481	0.4801
ENSG00000181396.7	C17orf101	ENST00000313056.4	chr17:80376513-80376513	-	9.3	chr17:80329920-80329968	0	46545	T	F	H3k27ac	0.705054	0.02104	0.09313	0.01418	0.3816
ENSG00000147804.5	SLC39A4	ENST00000527148.1	chr8:145638955-145638955	-	88.8	chr8:145755950-145755998	11.2	-116995	F	F	H3k27ac	0.704942	0.02105	0.234	0.03111	0.5229
ENSG00000147804.5	SLC39A4	ENST00000530807.1	chr8:145638953-145638953	-	88.8	chr8:145755950-145755998	11.2	-116997	F	F	H3k27ac	0.704942	0.02105	0.234	0.03111	0.5229
ENSG00000089280.11	FUS	ENST00000254108.6	chr16:31191445-31191445	+	441.62	chr16:31214470-31214518	15.19	23025	F	F	H3k27ac	0.704889	0.02106	0.0461	0.007707	0.2947
ENSG00000060140.4	STYK1	ENST00000535345.1	chr12:10826629-10826629	-	6.4	chr12:11002173-11002221	0	-175544	T	F	H3k27ac	0.704878	0.02107	0.3511	0.04369	0.5795
ENSG00000203667.5	FAM36A	ENST00000411948.2	chr1:244998624-244998624	+	7	chr1:244964744-244964792	9.61	33832	T	T	H3k4me3	0.691906	0.02107	1	0.1024	0.6985
ENSG00000159079.12	C21orf59	ENST00000458138.1	chr21:33984865-33984865	-	205.82	chr21:33785388-33785436	32.2	199429	F	F	H3k27ac	-0.704833	0.02107	0.3989	0.04858	0.5971
ENSG00000143321.13	HDGF	ENST00000471377.1	chr1:156722064-156722064	-	13.79	chr1:156609499-156609547	14.63	112517	F	F	H3k27ac	0.70476	0.02108	0.2251	0.03014	0.5165
ENSG00000041357.10	PSMA4	ENST00000413382.1	chr15:78832747-78832747	+	1404.81	chr15:78857553-78857601	28.49	24806	T	F	H3k27ac	0.704742	0.02109	0.04966	0.008232	0.3034
ENSG00000166908.11	PIP4K2C	ENST00000436866.2	chr12:57984986-57984986	+	98.32	chr12:58019783-58019831	0	34797	F	F	H3k27ac	-0.704696	0.02109	0.06964	0.01105	0.3442
ENSG00000160752.10	FDPS	ENST00000474345.1	chr1:155278645-155278645	+	1048.71	chr1:155264638-155264686	22.37	-13959	F	F	H3k27ac	-0.70466	0.0211	0.02796	0.004977	0.2496
ENSG00000112667.8	C6orf108	ENST00000393987.2	chr6:43197216-43197216	-	163.96	chr6:43243921-43243969	19.78	-46705	F	F	H3k27ac	-0.704565	0.02112	0.09345	0.01427	0.3825
ENSG00000142396.4	AC020915.4	ENST00000427361.1	chr19:58816740-58816740	+	53.89	chr19:58868232-58868280	3.55	51492	F	F	H3k27ac	0.70454	0.02112	0.103	0.01552	0.3956
ENSG00000214114.4	MYCBP	ENST00000494695.1	chr1:39339040-39339040	-	103.94	chr1:39249580-39249628	11.84	89412	F	F	H3k27ac	0.704514	0.02113	0.1789	0.02486	0.4805
ENSG00000047315.10	POLR2B	ENST00000450656.1	chr4:57843888-57843888	+	26.47	chr4:57838889-57838937	6.31	-4951	T	T	H3k27ac	0.704461	0.02114	0.00995	0.001991	0.1705
ENSG00000023892.8	DEF6	ENST00000394658.1	chr6:35265595-35265595	+	74.92	chr6:35109274-35109322	0	-156273	F	F	H3k27ac	-0.704454	0.02114	0.3126	0.03978	0.5636
ENSG00000089280.11	FUS	ENST00000380244.2	chr16:31191460-31191460	+	442.24	chr16:31214470-31214518	15.19	23010	F	F	H3k27ac	0.704403	0.02115	0.04607	0.007729	0.295
ENSG00000089280.11	FUS	ENST00000394533.3	chr16:31191462-31191462	+	442.24	chr16:31214470-31214518	15.19	23008	F	F	H3k27ac	0.704403	0.02115	0.04606	0.007729	0.295
ENSG00000089280.11	FUS	ENST00000491029.1	chr16:31191469-31191469	+	442.47	chr16:31214470-31214518	15.19	23001	F	F	H3k27ac	0.704356	0.02116	0.04605	0.007729	0.295
ENSG00000163166.8	IWS1	ENST00000460511.1	chr2:128284065-128284065	-	50.96	chr2:128293162-128293210	4.56	-9097	T	F	H3k27ac	0.704305	0.02117	0.01824	0.003421	0.2114
ENSG00000160752.10	FDPS	ENST00000368356.4	chr1:155278643-155278643	+	1048.57	chr1:155264638-155264686	22.37	-13957	F	F	H3k27ac	-0.704247	0.02118	0.02796	0.004993	0.25
ENSG00000112559.8	MDFI	ENST00000543326.1	chr6:41606198-41606198	+	23.95	chr6:41650744-41650792	11.61	44546	F	F	H3k27ac	0.704211	0.02118	0.08914	0.01373	0.3759
ENSG00000136689.14	IL1RN	ENST00000409930.3	chr2:113885138-113885138	+	6.39	chr2:114036547-114036595	9.45	151409	F	F	H3k27ac	-0.704101	0.0212	0.3029	0.03883	0.5593
ENSG00000170017.8	ALCAM	ENST00000306107.5	chr3:105085753-105085753	+	37.17	chr3:105072513-105072561	16.45	13192	T	T	H3k4me3	0.691182	0.02121	1	0.1029	0.6994
ENSG00000170745.7	KCNS3	ENST00000481414.1	chr2:18059934-18059934	+	4.71	chr2:18061295-18061343	18.97	1361	F	F	H3k27ac	0.704016	0.02121	0.00277	0.0006312	0.1119
ENSG00000008517.11	IL32	ENST00000534507.1	chr16:3115313-3115313	+	115.27	chr16:3242826-3242874	20.2	127513	F	F	H3k27ac	-0.704001	0.02122	0.2551	0.03366	0.5357
ENSG00000126870.11	WDR60	ENST00000407559.3	chr7:158649269-158649269	+	35.91	chr7:158750393-158750441	9.27	101124	F	F	H3k27ac	0.703947	0.02122	0.2023	0.0277	0.5005
ENSG00000178860.8	MSC	ENST00000325509.4	chr8:72756703-72756703	-	42	chr8:72758437-72758485	14.34	1734	F	T	H3k4me3	0.691018	0.02123	1	0.103	0.6994
ENSG00000197837.3	HIST4H4	ENST00000539745.1	chr12:14924065-14924065	-	5.76	chr12:14923020-14923068	29.02	997	T	F	H3k27ac	0.703842	0.02124	0.002042	0.000479	0.1026
ENSG00000108825.11	AARSD1	ENST00000430739.1	chr17:41116515-41116515	-	29.19	chr17:41278482-41278530	28.55	-161967	F	F	H3k27ac	-0.703839	0.02124	0.324	0.04114	0.5694
ENSG00000123415.9	SMUG1	ENST00000505128.1	chr12:54582756-54582756	-	101.26	chr12:54410703-54410751	23.24	172005	F	F	H3k27ac	0.70379	0.02125	0.344	0.04327	0.578
ENSG00000092841.12	MYL6	ENST00000536128.1	chr12:56552146-56552146	+	1953.48	chr12:56545546-56545594	26.21	-6552	T	F	H3k27ac	-0.703663	0.02127	0.01315	0.002569	0.1872
ENSG00000136997.9	MYC	ENST00000454617.3	chr8:128748477-128748477	+	76.08	chr8:128773018-128773066	8.49	24541	T	T	H3k27ac	0.703563	0.02129	0.04913	0.008223	0.3033
ENSG00000135632.7	SMYD5	ENST00000389501.4	chr2:73441350-73441350	+	18.23	chr2:73419527-73419575	0	-21775	T	F	H3k27ac	0.703526	0.02129	0.0436	0.00741	0.2891
ENSG00000159079.12	C21orf59	ENST00000458138.1	chr21:33984865-33984865	-	205.82	chr21:33785410-33785458	32.2	199407	F	F	H3k27ac	-0.703519	0.0213	0.3988	0.04899	0.5982
ENSG00000169223.9	LMAN2	ENST00000303127.7	chr5:176778853-176778853	-	5.03	chr5:176828848-176828896	14.57	-49995	T	F	H3k27ac	-0.703468	0.0213	0.1	0.01524	0.3926
ENSG00000131389.12	SLC6A6	ENST00000416216.2	chr3:14444120-14444120	+	165.25	chr3:14326657-14326705	2.93	-117415	F	F	H3k27ac	0.703413	0.02131	0.2349	0.03152	0.5248
ENSG00000123415.9	SMUG1	ENST00000504797.1	chr12:54582730-54582730	-	100.8	chr12:54413321-54413369	23.24	169361	F	F	H3k27ac	0.703401	0.02131	0.3388	0.04282	0.5765
ENSG00000198858.4	C19orf22	ENST00000361574.4	chr19:913225-913225	-	14.14	chr19:799597-799645	19.24	113580	F	F	H3k27ac	-0.70337	0.02132	0.2272	0.03066	0.5204
ENSG00000163214.14	DHX57	ENST00000295373.6	chr2:39103049-39103049	-	15.98	chr2:39186719-39186767	0	-83670	T	F	H3k27ac	-0.703291	0.02133	0.1674	0.02369	0.4709
ENSG00000095787.14	WAC	ENST00000526722.1	chr10:28821702-28821702	+	8.07	chr10:28961541-28961589	11.51	139839	F	F	H3k27ac	-0.703275	0.02133	0.2797	0.03653	0.5514
ENSG00000013306.10	SLC25A39	ENST00000377095.4	chr17:42402217-42402217	-	76.47	chr17:42406160-42406208	8.01	-3943	F	F	H3k27ac	-0.703234	0.02134	0.007934	0.001639	0.161
ENSG00000132330.11	SCLY	ENST00000422984.2	chr2:238969672-238969672	+	61.21	chr2:239149913-239149961	14.83	180241	F	F	H3k27ac	0.703229	0.02134	0.3605	0.04514	0.5853
ENSG00000155367.10	PPM1J	ENST00000482367.1	chr1:113257925-113257925	-	13.86	chr1:113162347-113162395	49.4	95530	F	F	H3k27ac	-0.703202	0.02135	0.1911	0.02652	0.4926
ENSG00000123415.9	SMUG1	ENST00000337581.3	chr12:54582758-54582758	-	101.26	chr12:54410703-54410751	23.24	172007	F	F	H3k27ac	0.703194	0.02135	0.344	0.04343	0.579
ENSG00000144118.8	RALB	ENST00000470417.1	chr2:121010451-121010451	+	51.54	chr2:121106697-121106745	5.51	96246	F	F	H3k27ac	-0.703172	0.02135	0.1925	0.02669	0.4941
ENSG00000095787.14	WAC	ENST00000532233.1	chr10:28821708-28821708	+	8.13	chr10:28961541-28961589	11.51	139833	F	F	H3k27ac	-0.703151	0.02135	0.2797	0.03655	0.5515
ENSG00000124256.9	ZBP1	ENST00000371173.3	chr20:56195529-56195529	-	6.13	chr20:56140519-56140567	0	54962	T	F	H3k27ac	0.703142	0.02135	0.11	0.01656	0.4061
ENSG00000129116.13	PALLD	ENST00000504519.1	chr4:169552766-169552766	+	16.07	chr4:169752374-169752422	38.62	199608	F	F	H3k27ac	0.703093	0.02136	0.3992	0.04916	0.5983
ENSG00000112667.8	C6orf108	ENST00000230431.6	chr6:43197222-43197222	-	163.56	chr6:43243921-43243969	19.78	-46699	F	F	H3k27ac	-0.703072	0.02137	0.09344	0.01441	0.3841
ENSG00000123415.9	SMUG1	ENST00000243112.5	chr12:54582760-54582760	-	100.76	chr12:54410703-54410751	23.24	172009	F	F	H3k27ac	0.703071	0.02137	0.344	0.04346	0.5791
ENSG00000106070.12	GRB10	ENST00000335866.3	chr7:50861159-50861159	-	10.1	chr7:50730398-50730446	0	130713	T	F	H3k27ac	0.703058	0.02137	0.2615	0.03457	0.54
ENSG00000185630.11	PBX1	ENST00000340699.3	chr1:164528644-164528644	+	7.45	chr1:164689606-164689654	4.96	160962	T	F	H3k27ac	0.703036	0.02137	0.322	0.04114	0.5694
ENSG00000129116.13	PALLD	ENST00000512127.1	chr4:169552768-169552768	+	16.07	chr4:169752374-169752422	38.62	199606	F	F	H3k27ac	0.703038	0.02137	0.3992	0.04918	0.5983
ENSG00000106070.12	GRB10	ENST00000402497.1	chr7:50861133-50861133	-	10.46	chr7:50730398-50730446	0	130687	T	F	H3k27ac	0.703007	0.02138	0.2614	0.03457	0.54
ENSG00000132330.11	SCLY	ENST00000409736.1	chr2:238969670-238969670	+	61.38	chr2:239149913-239149961	14.83	180243	F	F	H3k27ac	0.702958	0.02139	0.3605	0.04522	0.5855
ENSG00000173928.1	C19orf39	ENST00000312423.1	chr19:11485383-11485383	+	22.15	chr19:11591467-11591515	0	106084	F	F	H3k27ac	-0.702807	0.02141	0.2122	0.02905	0.5089
ENSG00000024862.11	CCDC28A	ENST00000026464.9	chr6:139094923-139094923	+	29.91	chr6:138893590-138893638	26.77	-201285	T	F	H3k27ac	-0.702795	0.02141	0.4026	0.04959	0.5997
ENSG00000155367.10	PPM1J	ENST00000486709.1	chr1:113257950-113257950	-	12.48	chr1:113162347-113162395	49.4	95555	F	F	H3k27ac	-0.702795	0.02141	0.1911	0.02659	0.4931
ENSG00000090661.5	LASS4	ENST00000251363.4	chr19:8274228-8274228	+	31.74	chr19:8273893-8273941	15.87	-287	T	T	H3k4me3	0.689317	0.02141	0.3037	0.03924	0.5609
ENSG00000069424.8	KCNAB2	ENST00000428161.1	chr1:6086360-6086360	+	45.92	chr1:6085848-6085896	14.35	-464	T	T	H3k4me3	0.689281	0.02141	0.4766	0.05698	0.6202
ENSG00000214160.5	ALG3	ENST00000446569.1	chr3:183966723-183966723	-	139.74	chr3:184107510-184107558	7.58	-140787	F	F	H3k27ac	0.702784	0.02141	0.2816	0.03684	0.5527
ENSG00000117481.5	NSUN4	ENST00000472157.1	chr1:46806501-46806501	+	43.94	chr1:46881362-46881410	0	74861	F	F	H3k27ac	-0.702626	0.02143	0.1498	0.02164	0.4541
ENSG00000132376.12	INPP5K	ENST00000498390.1	chr17:1419947-1419947	-	7.5	chr17:1227908-1227956	8.61	191991	F	F	H3k27ac	-0.702607	0.02143	0.384	0.04773	0.5947
ENSG00000158796.10	DEDD	ENST00000541906.1	chr1:161102017-161102017	-	5.57	chr1:161196301-161196349	26.05	-94284	F	F	H3k27ac	-0.702485	0.02145	0.1886	0.02634	0.4914
ENSG00000005961.11	ITGA2B	ENST00000377068.3	chr17:42462688-42462688	-	4.7	chr17:42461026-42461074	8.87	1614	F	T	H3k27ac	-0.702403	0.02147	0.003276	0.0007427	0.1198
ENSG00000123415.9	SMUG1	ENST00000514196.1	chr12:54582764-54582764	-	100.53	chr12:54410703-54410751	23.24	172013	F	F	H3k27ac	0.702373	0.02147	0.3441	0.04364	0.5795
ENSG00000089280.11	FUS	ENST00000254108.6	chr16:31191445-31191445	+	441.62	chr16:31214856-31214904	13.14	23411	F	F	H3k27ac	0.702267	0.02148	0.04687	0.007955	0.299
ENSG00000104915.9	STX10	ENST00000343587.4	chr19:13261052-13261052	-	59.71	chr19:13317302-13317350	1.4	-56250	F	F	H3k27ac	0.702226	0.02149	0.1125	0.01699	0.4109
ENSG00000084207.11	GSTP1	ENST00000398603.1	chr11:67351213-67351213	+	75.11	chr11:67274378-67274426	34.61	-76787	F	F	H3k27ac	-0.701997	0.02152	0.1536	0.02219	0.4587
ENSG00000184209.13	SNRNP35	ENST00000529904.2	chr12:123942635-123942635	+	9.01	chr12:124119029-124119077	34.32	176394	T	F	H3k27ac	-0.701923	0.02154	0.3528	0.04468	0.5836
ENSG00000130203.4	APOE	ENST00000434152.1	chr19:45409069-45409069	+	516.24	chr19:45417996-45418044	12.91	8927	T	F	H3k27ac	0.701897	0.02154	0.0179	0.003417	0.2114
ENSG00000176092.8	AIM1L	ENST00000538018.1	chr1:26680621-26680621	-	6.12	chr1:26503834-26503882	10.3	176739	T	F	H3k27ac	0.701896	0.02154	0.3535	0.04476	0.5837
ENSG00000155367.10	PPM1J	ENST00000464951.1	chr1:113257913-113257913	-	13.8	chr1:113162347-113162395	49.4	95518	F	F	H3k27ac	-0.701853	0.02155	0.1911	0.02673	0.4943
ENSG00000089280.11	FUS	ENST00000380244.2	chr16:31191460-31191460	+	442.24	chr16:31214856-31214904	13.14	23396	F	F	H3k27ac	0.701775	0.02156	0.04684	0.007977	0.2993
ENSG00000089280.11	FUS	ENST00000394533.3	chr16:31191462-31191462	+	442.24	chr16:31214856-31214904	13.14	23394	F	F	H3k27ac	0.701775	0.02156	0.04683	0.007976	0.2993
ENSG00000089280.11	FUS	ENST00000491029.1	chr16:31191469-31191469	+	442.47	chr16:31214856-31214904	13.14	23387	F	F	H3k27ac	0.701726	0.02157	0.04682	0.007977	0.2993
ENSG00000078140.9	UBE2K	ENST00000503368.1	chr4:39699783-39699783	+	100.4	chr4:39529318-39529366	51.5	-170417	T	F	H3k27ac	-0.701713	0.02158	0.3409	0.04348	0.5791
ENSG00000095787.14	WAC	ENST00000528491.1	chr10:28821705-28821705	+	8.13	chr10:28961541-28961589	11.51	139836	F	F	H3k27ac	-0.701708	0.02158	0.2797	0.03687	0.5527
ENSG00000112983.12	BRD8	ENST00000430331.1	chr5:137514367-137514367	-	164.92	chr5:137610621-137610669	13.73	-96254	T	F	H3k27ac	0.701684	0.02158	0.1925	0.02694	0.4958
ENSG00000115459.12	ELMOD3	ENST00000462891.2	chr2:85581929-85581929	+	7.66	chr2:85648488-85648536	38.37	66559	T	F	H3k27ac	-0.701666	0.02158	0.1332	0.01969	0.4374
ENSG00000168101.7	NUDT16L1	ENST00000304301.4	chr16:4743695-4743695	+	91.32	chr16:4700713-4700761	0	-42934	T	F	H3k27ac	0.701634	0.02159	0.08591	0.01352	0.3733
ENSG00000123415.9	SMUG1	ENST00000505597.1	chr12:54582741-54582741	-	101.36	chr12:54413321-54413369	23.24	169372	F	F	H3k27ac	0.701612	0.02159	0.3388	0.04329	0.578
ENSG00000118298.5	CA14	ENST00000483993.1	chr1:150230489-150230489	+	24.42	chr1:150230321-150230369	22.79	-120	T	T	H3k4me3	0.68784	0.0216	0.1406	0.02064	0.4465
ENSG00000123415.9	SMUG1	ENST00000503447.1	chr12:54582776-54582776	-	97.56	chr12:54389958-54390006	20.78	192770	F	F	H3k27ac	0.701507	0.02161	0.3856	0.04822	0.5962
ENSG00000125843.6	C20orf29	ENST00000379573.2	chr20:3801178-3801178	+	6.14	chr20:3640521-3640569	13.77	-160609	F	F	H3k27ac	0.701501	0.02161	0.3213	0.04144	0.571
ENSG00000169020.5	ATP5I	ENST00000505852.1	chr4:668119-668119	-	586.58	chr4:582423-582471	9.48	85648	F	F	H3k27ac	0.701503	0.02161	0.1713	0.02443	0.4764
ENSG00000241553.4	ARPC4	ENST00000498623.2	chr3:9834179-9834179	+	5.91	chr3:9908740-9908788	0	74561	F	F	H3k27ac	0.701412	0.02162	0.1492	0.02173	0.4547
ENSG00000144118.8	RALB	ENST00000420510.1	chr2:121010381-121010381	+	24.47	chr2:121106697-121106745	5.51	96316	F	F	H3k27ac	-0.701402	0.02162	0.1927	0.027	0.496
ENSG00000131389.12	SLC6A6	ENST00000454876.2	chr3:14444076-14444076	+	166.36	chr3:14600074-14600122	0	155998	F	F	H3k27ac	0.701348	0.02163	0.312	0.04048	0.566
ENSG00000082074.10	FYB	ENST00000504542.1	chr5:39219665-39219665	-	4.24	chr5:39219674-39219722	2.91	-9	T	F	H3k27ac	0.701272	0.02164	6.6e-05	2.065e-05	0.0286
ENSG00000089335.14	ZNF302	ENST00000457781.2	chr19:35168567-35168567	+	54.74	chr19:35323840-35323888	0	155273	T	F	H3k27ac	-0.701265	0.02164	0.3106	0.04034	0.5654
ENSG00000129465.10	RIPK3	ENST00000216274.4	chr14:24809204-24809204	-	12.11	chr14:24780801-24780849	16.66	28355	F	F	H3k27ac	0.70126	0.02164	0.05676	0.00946	0.3226
ENSG00000082074.10	FYB	ENST00000542542.1	chr5:39219667-39219667	-	4.24	chr5:39219674-39219722	2.91	-7	T	F	H3k27ac	0.701246	0.02164	6.2e-05	1.949e-05	0.02835
ENSG00000130203.4	APOE	ENST00000446996.1	chr19:45409048-45409048	+	525.25	chr19:45417996-45418044	12.91	8948	T	F	H3k27ac	0.701235	0.02165	0.01794	0.003439	0.2122
ENSG00000146094.9	DOK3	ENST00000312943.6	chr5:176937386-176937386	-	55.51	chr5:176936868-176936916	15.66	470	T	F	H3k27ac	0.701208	0.02165	0.000988	0.0002514	0.07973
ENSG00000123415.9	SMUG1	ENST00000503447.1	chr12:54582776-54582776	-	97.56	chr12:54389910-54389958	20.78	192818	F	F	H3k27ac	0.701193	0.02165	0.3857	0.04831	0.5964
ENSG00000131389.12	SLC6A6	ENST00000360861.3	chr3:14444106-14444106	+	172.04	chr3:14600074-14600122	0	155968	F	F	H3k27ac	0.70112	0.02167	0.312	0.04053	0.5662
ENSG00000112559.8	MDFI	ENST00000446650.1	chr6:41606237-41606237	+	18.2	chr6:41619642-41619690	0	13405	T	F	H3k27ac	0.701055	0.02168	0.02686	0.004919	0.2485
ENSG00000123415.9	SMUG1	ENST00000504797.1	chr12:54582730-54582730	-	100.8	chr12:54410633-54410681	23.24	172049	F	F	H3k27ac	0.701023	0.02168	0.3441	0.04401	0.5808
ENSG00000115295.13	CLIP4	ENST00000379543.5	chr2:29338308-29338308	+	4.59	chr2:29337922-29337970	31.21	-338	T	F	H3k27ac	0.701012	0.02168	0.000724	0.0001894	0.07153
ENSG00000196628.6	TCF4	ENST00000537578.1	chr18:53257045-53257045	-	24.02	chr18:53447817-53447865	20.58	-190772	T	F	H3k27ac	0.700929	0.0217	0.3816	0.04797	0.5955
ENSG00000137124.5	ALDH1B1	ENST00000377698.3	chr9:38392661-38392661	+	17.84	chr9:38422590-38422638	0	29929	F	F	H3k27ac	0.700911	0.0217	0.0599	0.009937	0.3284
ENSG00000115295.13	CLIP4	ENST00000379543.5	chr2:29338308-29338308	+	4.59	chr2:29339283-29339331	31.21	975	F	T	H3k27ac	0.700875	0.0217	0.001998	0.0004789	0.1026
ENSG00000134243.7	SORT1	ENST00000493736.1	chr1:109932521-109932521	-	17.43	chr1:109825940-109825988	30.81	106533	T	F	H3k27ac	0.700868	0.0217	0.2131	0.02949	0.5125
ENSG00000115295.13	CLIP4	ENST00000379543.5	chr2:29338308-29338308	+	4.59	chr2:29339052-29339100	31.21	744	F	T	H3k27ac	0.700801	0.02172	0.001536	0.0003772	0.09138
ENSG00000147684.3	NDUFB9	ENST00000276689.3	chr8:125551344-125551344	+	490.46	chr8:125385412-125385460	37.19	-165884	T	F	H3k27ac	0.700795	0.02172	0.3318	0.04275	0.5764
ENSG00000148832.9	PAOX	ENST00000278060.5	chr10:135192738-135192738	+	6.47	chr10:135150115-135150163	12.22	-42575	T	F	H3k27ac	0.700642	0.02174	0.08519	0.0135	0.373
ENSG00000163166.8	IWS1	ENST00000479083.1	chr2:128284057-128284057	-	51.21	chr2:128293162-128293210	4.56	-9105	T	F	H3k27ac	0.700577	0.02175	0.01826	0.003507	0.2138
ENSG00000163166.8	IWS1	ENST00000486662.1	chr2:128284058-128284058	-	51.21	chr2:128293162-128293210	4.56	-9104	T	F	H3k27ac	0.700577	0.02175	0.01826	0.003507	0.2138
ENSG00000112983.12	BRD8	ENST00000254900.5	chr5:137514675-137514675	-	19.93	chr5:137611472-137611520	0	-96797	F	F	H3k27ac	0.700546	0.02176	0.1936	0.02726	0.4978
ENSG00000123415.9	SMUG1	ENST00000503447.1	chr12:54582776-54582776	-	97.56	chr12:54413360-54413408	23.24	169368	F	F	H3k27ac	0.700453	0.02177	0.3388	0.04358	0.5794
ENSG00000171148.9	TADA3	ENST00000492635.1	chr3:9834092-9834092	-	47.49	chr3:9712089-9712137	1.81	121955	F	F	H3k27ac	0.700409	0.02178	0.2439	0.03314	0.5335
ENSG00000081087.10	OSTM1	ENST00000193322.3	chr6:108395941-108395941	-	51.67	chr6:108444482-108444530	0	-48541	F	F	H3k27ac	-0.700271	0.0218	0.09713	0.01516	0.3917
ENSG00000123415.9	SMUG1	ENST00000505128.1	chr12:54582756-54582756	-	101.26	chr12:54413321-54413369	23.24	169387	F	F	H3k27ac	0.700252	0.02181	0.3388	0.04365	0.5795
ENSG00000108953.9	YWHAE	ENST00000498643.1	chr17:1303429-1303429	-	250.16	chr17:1202228-1202276	0	101153	F	F	H3k27ac	-0.700244	0.02181	0.2023	0.02834	0.5044
ENSG00000166888.3	STAT6	ENST00000542721.1	chr12:57505136-57505136	-	208.78	chr12:57613720-57613768	5.5	-108584	F	F	H3k27ac	-0.700147	0.02182	0.2172	0.03011	0.5163
ENSG00000164151.7	KIAA0947	ENST00000296564.7	chr5:5422807-5422807	+	33.11	chr5:5343859-5343907	2.43	-78900	F	F	H3k27ac	-0.700116	0.02183	0.1578	0.02298	0.4653
ENSG00000160973.6	FOXH1	ENST00000292541.3	chr8:145701221-145701221	-	16.69	chr8:145654581-145654629	48.29	46592	F	F	H3k27ac	-0.699946	0.02185	0.09323	0.01466	0.3869
ENSG00000160973.6	FOXH1	ENST00000292541.3	chr8:145701221-145701221	-	16.69	chr8:145654611-145654659	48.29	46562	F	F	H3k27ac	-0.699946	0.02185	0.09317	0.01465	0.3869
ENSG00000175582.13	RAB6A	ENST00000336083.3	chr11:73472136-73472136	-	22.6	chr11:73278029-73278077	7.01	194059	F	F	H3k27ac	0.699936	0.02186	0.3881	0.04895	0.5981
ENSG00000161249.12	DMKN	ENST00000488892.1	chr19:36001377-36001377	-	204.85	chr19:35992960-35993008	0	8369	T	F	H3k27ac	-0.699935	0.02186	0.01679	0.003269	0.2084
ENSG00000234753.1	RP11-328M4.2	ENST00000440194.1	chr6:41513981-41513981	-	14.28	chr6:41442345-41442393	0	71588	T	F	H3k27ac	0.699895	0.02186	0.1432	0.02119	0.4506
ENSG00000125124.5	BBS2	ENST00000245157.4	chr16:56554008-56554008	-	11.73	chr16:56650823-56650871	15.53	-96815	T	F	H3k27ac	0.69985	0.02187	0.1937	0.02738	0.4986
ENSG00000110888.11	CAPRIN2	ENST00000540584.1	chr12:30907794-30907794	-	9.74	chr12:30976325-30976373	8.94	-68531	F	F	H3k27ac	0.699834	0.02187	0.1371	0.02042	0.444
ENSG00000178229.5	ZNF543	ENST00000321545.3	chr19:57831865-57831865	+	6.21	chr19:57742088-57742136	5.45	-89729	F	F	H3k27ac	0.699805	0.02187	0.1795	0.02568	0.4867
ENSG00000104756.10	KCTD9	ENST00000519665.1	chr8:25315992-25315992	-	5.03	chr8:25279788-25279836	0	36156	T	F	H3k27ac	0.69972	0.02189	0.07236	0.0118	0.3526
ENSG00000141293.9	SKAP1	ENST00000336915.5	chr17:46507594-46507594	-	18.2	chr17:46604211-46604259	1.58	-96617	T	F	H3k27ac	-0.699685	0.02189	0.1933	0.02736	0.4984
ENSG00000168101.7	NUDT16L1	ENST00000405142.1	chr16:4743719-4743719	+	91.46	chr16:4700713-4700761	0	-42958	T	F	H3k27ac	0.699668	0.0219	0.08596	0.01369	0.3753
ENSG00000117480.10	FAAH	ENST00000468718.1	chr1:46860001-46860001	+	37.75	chr1:46859756-46859804	15.08	-197	T	F	H3k27ac	0.699642	0.0219	0.000442	0.0001214	0.05944
ENSG00000123415.9	SMUG1	ENST00000337581.3	chr12:54582758-54582758	-	101.26	chr12:54413321-54413369	23.24	169389	F	F	H3k27ac	0.699634	0.0219	0.3388	0.04381	0.5799
ENSG00000224870.2	RP4-758J18.2	ENST00000418833.1	chr1:1334910-1334910	+	20.18	chr1:1168517-1168565	22.12	-166345	F	F	H3k27ac	0.699628	0.0219	0.3327	0.04315	0.5779
ENSG00000128394.12	APOBEC3F	ENST00000381565.2	chr22:39436862-39436862	+	7.91	chr22:39240680-39240728	16	-196134	T	F	H3k27ac	0.699546	0.02191	0.3923	0.04948	0.5994
ENSG00000198176.7	TFDP1	ENST00000465174.1	chr13:114239058-114239058	+	10.89	chr13:114239210-114239258	26.51	152	T	T	H3k27ac	0.699543	0.02191	0.000352	9.851e-05	0.05417
ENSG00000198417.4	MT1F	ENST00000394501.2	chr16:56691855-56691855	+	64.47	chr16:56709479-56709527	7.81	17624	F	F	H3k27ac	-0.699534	0.02191	0.03529	0.006315	0.2738
ENSG00000179085.7	DPM3	ENST00000368400.4	chr1:155113020-155113020	-	14.24	chr1:155044321-155044369	12.57	68651	F	F	H3k27ac	0.699529	0.02192	0.1373	0.02049	0.4446
ENSG00000187954.8	CYHR1	ENST00000530374.1	chr8:145688244-145688244	-	30.55	chr8:145755780-145755828	11.2	-67536	F	F	H3k27ac	-0.699446	0.02193	0.1351	0.02021	0.4423
ENSG00000178950.11	GAK	ENST00000511163.1	chr4:926161-926161	-	6.66	chr4:788116-788164	5.6	137997	F	F	H3k27ac	0.699443	0.02193	0.276	0.03697	0.5531
ENSG00000137124.5	ALDH1B1	ENST00000377698.3	chr9:38392661-38392661	+	17.84	chr9:38421875-38421923	6.49	29214	T	F	H3k27ac	0.699403	0.02194	0.05847	0.009823	0.3273
ENSG00000051382.4	PIK3CB	ENST00000483968.1	chr3:138553675-138553675	-	18.9	chr3:138661257-138661305	20.1	-107582	F	F	H3k27ac	0.69933	0.02195	0.2152	0.03002	0.5157
ENSG00000100897.12	DCAF11	ENST00000446197.2	chr14:24584494-24584494	+	39.63	chr14:24780902-24780950	16.66	196408	F	F	H3k27ac	-0.699294	0.02195	0.3928	0.04962	0.5997
ENSG00000110244.5	APOA4	ENST00000357780.3	chr11:116694022-116694022	-	4.2	chr11:116661364-116661412	25.8	32610	F	F	H3k27ac	0.699284	0.02195	0.06526	0.01081	0.3408
ENSG00000123415.9	SMUG1	ENST00000505597.1	chr12:54582741-54582741	-	101.36	chr12:54410633-54410681	23.24	172060	F	F	H3k27ac	0.699201	0.02196	0.3442	0.04449	0.5827
ENSG00000123415.9	SMUG1	ENST00000243112.5	chr12:54582760-54582760	-	100.76	chr12:54413321-54413369	23.24	169391	F	F	H3k27ac	0.699191	0.02197	0.3388	0.04392	0.5805
ENSG00000185664.7	PMEL	ENST00000449260.1	chr12:56359826-56359826	-	570.13	chr12:56519941-56519989	32.45	-160115	F	F	H3k27ac	-0.699173	0.02197	0.3203	0.04191	0.5725
ENSG00000169020.5	ATP5I	ENST00000304312.4	chr4:668127-668127	-	364.71	chr4:582148-582196	9.48	85931	F	F	H3k27ac	0.699133	0.02198	0.1719	0.02486	0.4805
ENSG00000136448.6	NMT1	ENST00000258960.2	chr17:43138680-43138680	+	311.34	chr17:43046347-43046395	24.14	-92285	F	F	H3k27ac	-0.699122	0.02198	0.1846	0.0264	0.4917
ENSG00000136448.6	NMT1	ENST00000543908.1	chr17:43138688-43138688	+	311.8	chr17:43046347-43046395	24.14	-92293	F	F	H3k27ac	-0.699117	0.02198	0.1846	0.02641	0.4917
ENSG00000180902.11	D2HGDH	ENST00000342518.6	chr2:242674045-242674045	+	5.13	chr2:242814874-242814922	0	140829	F	F	H3k27ac	-0.699097	0.02198	0.2817	0.03768	0.5557
ENSG00000011105.7	TSPAN9	ENST00000011898.5	chr12:3186543-3186543	+	38.88	chr12:3186149-3186197	25.29	-346	T	F	H3k4me3	0.685061	0.02199	0.3613	0.04636	0.5903
ENSG00000197747.4	S100A10	ENST00000478574.1	chr1:151966300-151966300	-	252.13	chr1:152086855-152086903	0	-120555	F	F	H3k27ac	-0.699085	0.02199	0.2411	0.03308	0.5332
ENSG00000110244.5	APOA4	ENST00000357780.3	chr11:116694022-116694022	-	4.2	chr11:116661213-116661261	25.8	32761	F	F	H3k27ac	0.698964	0.02201	0.06557	0.01088	0.3417
ENSG00000185187.7	SIGIRR	ENST00000530494.1	chr11:414948-414948	-	6.22	chr11:394521-394569	20.69	20379	F	F	H3k27ac	-0.698949	0.02201	0.0408	0.007198	0.2858
ENSG00000185808.8	PIGP	ENST00000399103.1	chr21:38445311-38445311	-	8.89	chr21:38592588-38592636	42.46	-147277	F	F	H3k27ac	-0.698933	0.02201	0.2946	0.03916	0.5608
ENSG00000100365.10	NCF4	ENST00000447071.1	chr22:37257030-37257030	+	126.48	chr22:37309634-37309682	19.32	52604	T	F	H3k27ac	0.698913	0.02202	0.1053	0.01638	0.4046
ENSG00000171148.9	TADA3	ENST00000492635.1	chr3:9834092-9834092	-	47.49	chr3:9908740-9908788	0	-74648	F	F	H3k27ac	0.698905	0.02202	0.1493	0.02209	0.4578
ENSG00000120896.9	SORBS3	ENST00000524057.1	chr8:22414199-22414199	+	7.68	chr8:22223828-22223876	34.36	-190323	F	F	H3k27ac	0.698889	0.02202	0.3807	0.04846	0.5967
ENSG00000159352.10	PSMD4	ENST00000368881.4	chr1:151227185-151227185	+	1549.07	chr1:151148665-151148713	0	-78472	T	F	H3k27ac	0.698866	0.02202	0.157	0.02305	0.466
ENSG00000105053.5	VRK3	ENST00000424804.2	chr19:50528627-50528627	-	113.06	chr19:50433925-50433973	21.41	94654	T	F	H3k27ac	-0.698858	0.02203	0.1893	0.02702	0.4962
ENSG00000197747.4	S100A10	ENST00000478348.1	chr1:151966305-151966305	-	254.13	chr1:152086855-152086903	0	-120550	F	F	H3k27ac	-0.69883	0.02203	0.2411	0.03314	0.5335
ENSG00000094880.6	CDC23	ENST00000394886.2	chr5:137549032-137549032	-	355.34	chr5:137610621-137610669	13.73	-61589	T	F	H3k27ac	0.698824	0.02203	0.1232	0.01876	0.4299
ENSG00000105053.5	VRK3	ENST00000443401.2	chr19:50528626-50528626	-	113.06	chr19:50433925-50433973	21.41	94653	T	F	H3k27ac	-0.698819	0.02203	0.1893	0.02703	0.4962
ENSG00000104695.7	PPP2CB	ENST00000221138.4	chr8:30670388-30670388	-	161.33	chr8:30580780-30580828	28.86	89560	T	F	H3k27ac	-0.698789	0.02203	0.1792	0.0258	0.4876
ENSG00000148700.8	ADD3	ENST00000480344.1	chr10:111767741-111767741	+	70.35	chr10:111812423-111812471	3.07	44682	T	F	H3k27ac	0.698786	0.02204	0.08941	0.01424	0.3822
ENSG00000198894.2	KIAA1737	ENST00000361786.1	chr14:77564578-77564578	+	24.05	chr14:77510525-77510573	28.24	-54005	T	F	H3k27ac	-0.698698	0.02205	0.1081	0.01677	0.4084
ENSG00000164403.9	SHROOM1	ENST00000440118.1	chr5:132166351-132166351	-	6.28	chr5:132155306-132155354	6	10997	F	F	H3k27ac	0.6987	0.02205	0.02204	0.004194	0.231
ENSG00000110244.5	APOA4	ENST00000357780.3	chr11:116694022-116694022	-	4.2	chr11:116661654-116661702	25.8	32320	T	F	H3k27ac	0.698691	0.02205	0.06468	0.01077	0.3406
ENSG00000117480.10	FAAH	ENST00000396325.4	chr1:46859992-46859992	+	38.48	chr1:46859756-46859804	15.08	-188	T	F	H3k27ac	0.698688	0.02205	0.000424	0.0001176	0.05872
ENSG00000087111.13	PIGS	ENST00000395346.1	chr17:26898514-26898514	-	33.29	chr17:26711689-26711737	12.67	186777	F	F	H3k27ac	0.698626	0.02206	0.3736	0.04779	0.5951
ENSG00000112559.8	MDFI	ENST00000373050.4	chr6:41606215-41606215	+	24.01	chr6:41619642-41619690	0	13427	T	F	H3k27ac	0.698619	0.02206	0.0269	0.005003	0.25
ENSG00000123415.9	SMUG1	ENST00000508394.1	chr12:54582778-54582778	-	96.27	chr12:54413360-54413408	23.24	169370	F	F	H3k27ac	0.698603	0.02207	0.3388	0.04408	0.5813
ENSG00000130707.11	ASS1	ENST00000422569.1	chr9:133320379-133320379	+	183.08	chr9:133308034-133308082	18.76	-12297	F	F	H3k27ac	0.698601	0.02207	0.02464	0.004631	0.2409
ENSG00000129255.8	MPDU1	ENST00000396501.3	chr17:7487126-7487126	+	161.44	chr17:7487569-7487617	23.89	443	T	F	H3k27ac	0.698567	0.02207	0.000934	0.000243	0.07944
ENSG00000179841.6	AKAP5	ENST00000394718.2	chr14:64932217-64932217	+	5.31	chr14:64909081-64909129	0	-23088	T	T	H3k27ac	0.698546	0.02208	0.04622	0.008048	0.3004
ENSG00000120896.9	SORBS3	ENST00000524057.1	chr8:22414199-22414199	+	7.68	chr8:22223913-22223961	34.36	-190238	F	F	H3k27ac	0.698523	0.02208	0.3805	0.04855	0.5971
ENSG00000159403.9	C1R	ENST00000542285.1	chr12:7245131-7245131	-	6.57	chr12:7071359-7071407	22.91	173724	T	F	H3k27ac	-0.698524	0.02208	0.3475	0.04504	0.5848
ENSG00000123415.9	SMUG1	ENST00000514196.1	chr12:54582764-54582764	-	100.53	chr12:54413321-54413369	23.24	169395	F	F	H3k27ac	0.698442	0.02209	0.3388	0.04412	0.5814
ENSG00000141506.8	PIK3R5	ENST00000447110.1	chr17:8869024-8869024	-	37.82	chr17:8790122-8790170	0	78854	F	F	H3k27ac	0.698326	0.02211	0.1577	0.02322	0.4677
ENSG00000147804.5	SLC39A4	ENST00000532718.1	chr8:145638970-145638970	-	88.74	chr8:145755950-145755998	11.2	-116980	F	F	H3k27ac	0.69825	0.02212	0.234	0.03242	0.5296
ENSG00000142632.10	ARHGEF19	ENST00000441785.1	chr1:16533021-16533021	-	5.98	chr1:16489091-16489139	11.43	43882	T	F	H3k27ac	0.698239	0.02212	0.08781	0.01407	0.3804
ENSG00000069424.8	KCNAB2	ENST00000428161.1	chr1:6086360-6086360	+	45.92	chr1:6085775-6085823	14.35	-537	F	T	H3k4me3	0.68428	0.02213	0.5479	0.06563	0.6403
ENSG00000125954.5	FNTB	ENST00000359118.2	chr14:65381140-65381140	+	93.08	chr14:65345657-65345705	16.01	-35435	T	F	H3k27ac	-0.698172	0.02213	0.07091	0.0117	0.3517
ENSG00000081087.10	OSTM1	ENST00000467960.1	chr6:108395945-108395945	-	51.35	chr6:108444482-108444530	0	-48537	F	F	H3k27ac	-0.698173	0.02213	0.09712	0.01535	0.3937
ENSG00000114503.6	NCBP2	ENST00000452404.2	chr3:196669311-196669311	-	48.01	chr3:196750402-196750450	4.96	-81091	F	F	H3k27ac	-0.698144	0.02214	0.1622	0.02381	0.4714
ENSG00000148700.8	ADD3	ENST00000356080.4	chr10:111767720-111767720	+	68.57	chr10:111812423-111812471	3.07	44703	T	F	H3k27ac	0.69814	0.02214	0.08945	0.01431	0.3828
ENSG00000147804.5	SLC39A4	ENST00000531013.1	chr8:145638975-145638975	-	88.77	chr8:145755950-145755998	11.2	-116975	F	F	H3k27ac	0.698128	0.02214	0.234	0.03244	0.5298
ENSG00000123415.9	SMUG1	ENST00000508394.1	chr12:54582778-54582778	-	96.27	chr12:54389958-54390006	20.78	192772	F	F	H3k27ac	0.698122	0.02214	0.3856	0.0492	0.5983
ENSG00000182093.8	WRB	ENST00000380708.1	chr21:40759691-40759691	+	7.31	chr21:40760609-40760657	25.38	918	F	F	H3k27ac	0.698057	0.02215	0.001884	0.0004626	0.1015
ENSG00000005801.11	ZNF195	ENST00000005082.9	chr11:3400346-3400346	-	24.55	chr11:3216942-3216990	0	183356	F	F	H3k27ac	0.698036	0.02215	0.3667	0.04723	0.5931
ENSG00000002330.8	BAD	ENST00000394531.3	chr11:64052125-64052125	-	46.85	chr11:64074113-64074161	30.99	-21988	F	F	H3k27ac	-0.698015	0.02216	0.04402	0.007738	0.2951
ENSG00000132330.11	SCLY	ENST00000429612.2	chr2:238969695-238969695	+	57.04	chr2:239149913-239149961	14.83	180218	F	F	H3k27ac	0.697965	0.02217	0.3605	0.04658	0.5911
ENSG00000161800.7	RACGAP1	ENST00000312377.4	chr12:50419226-50419226	-	67.46	chr12:50349498-50349546	3.59	69680	F	F	H3k27ac	0.697946	0.02217	0.1394	0.02095	0.4492
ENSG00000123415.9	SMUG1	ENST00000508394.1	chr12:54582778-54582778	-	96.27	chr12:54389910-54389958	20.78	192820	F	F	H3k27ac	0.697875	0.02218	0.3857	0.04928	0.5986
ENSG00000123415.9	SMUG1	ENST00000505128.1	chr12:54582756-54582756	-	101.26	chr12:54410633-54410681	23.24	172075	F	F	H3k27ac	0.697863	0.02218	0.3442	0.04485	0.5842
ENSG00000112983.12	BRD8	ENST00000411594.2	chr5:137514358-137514358	-	187.88	chr5:137610621-137610669	13.73	-96263	T	F	H3k27ac	0.697808	0.02219	0.1926	0.02759	0.4996
ENSG00000131778.12	CHD1L	ENST00000361293.5	chr1:146714356-146714356	+	81.12	chr1:146713892-146713940	29.14	-416	T	F	H3k27ac	0.697751	0.0222	0.00088	0.0002314	0.07837
ENSG00000143321.13	HDGF	ENST00000495212.1	chr1:156721288-156721288	-	21.42	chr1:156638586-156638634	8.3	82654	F	F	H3k27ac	0.69775	0.0222	0.1653	0.02425	0.475
ENSG00000013306.10	SLC25A39	ENST00000537904.1	chr17:42402210-42402210	-	78.97	chr17:42406160-42406208	8.01	-3950	F	F	H3k27ac	-0.697729	0.0222	0.007948	0.001702	0.163
ENSG00000148700.8	ADD3	ENST00000277900.8	chr10:111767722-111767722	+	68.6	chr10:111812423-111812471	3.07	44701	T	F	H3k27ac	0.697695	0.02221	0.08945	0.01435	0.3834
ENSG00000184428.6	TOP1MT	ENST00000522043.1	chr8:144417036-144417036	-	17.05	chr8:144417239-144417287	33.58	-203	T	F	H3k27ac	0.697639	0.02222	0.000454	0.0001261	0.06028
ENSG00000060491.10	OGFR	ENST00000357163.4	chr20:61436187-61436187	+	19.8	chr20:61435415-61435463	21.09	-724	T	T	H3k27ac	0.697636	0.02222	0.001496	0.000376	0.09124
ENSG00000147804.5	SLC39A4	ENST00000529462.1	chr8:145638969-145638969	-	88.79	chr8:145755950-145755998	11.2	-116981	F	F	H3k27ac	0.697636	0.02222	0.234	0.03254	0.5304
ENSG00000131148.3	COX4NB	ENST00000435200.1	chr16:85833148-85833148	-	31.27	chr16:85966213-85966261	0	-133065	F	F	H3k27ac	-0.697632	0.02222	0.2662	0.03625	0.5496
ENSG00000148308.11	GTF3C5	ENST00000485692.1	chr9:135906405-135906405	+	59.38	chr9:136075369-136075417	5.81	168964	F	F	H3k27ac	-0.697625	0.02222	0.338	0.04424	0.5817
ENSG00000164896.13	FASTK	ENST00000461979.1	chr7:150777933-150777933	-	22.61	chr7:150721626-150721674	6.91	56259	F	F	H3k27ac	-0.697612	0.02222	0.1126	0.01749	0.4162
ENSG00000105997.14	HOXA3	ENST00000518451.1	chr7:27192200-27192200	-	8.65	chr7:27229139-27229187	22.53	-36939	F	F	H3k27ac	0.697574	0.02223	0.07392	0.01218	0.3569
ENSG00000123737.8	EXOSC9	ENST00000509980.1	chr4:122722473-122722473	+	21.18	chr4:122854306-122854354	0	131833	F	F	H3k27ac	0.697558	0.02223	0.2637	0.03599	0.5486
ENSG00000131148.3	COX4NB	ENST00000253457.3	chr16:85833146-85833146	-	31.22	chr16:85966213-85966261	0	-133067	F	F	H3k27ac	-0.697484	0.02224	0.2662	0.03628	0.5498
ENSG00000112559.8	MDFI	ENST00000373051.2	chr6:41604806-41604806	+	12.33	chr6:41442345-41442393	0	-162413	F	F	H3k27ac	-0.697409	0.02226	0.3249	0.04287	0.5767
ENSG00000148308.11	GTF3C5	ENST00000439697.1	chr9:135906404-135906404	+	59.33	chr9:136075369-136075417	5.81	168965	F	F	H3k27ac	-0.697395	0.02226	0.338	0.04431	0.582
ENSG00000166833.14	NAV2	ENST00000534229.1	chr11:19799348-19799348	+	6.4	chr11:19799609-19799657	13.85	261	T	F	H3k27ac	0.69738	0.02226	0.00057	0.0001558	0.06534
ENSG00000175582.13	RAB6A	ENST00000541588.1	chr11:73472119-73472119	-	11.26	chr11:73278029-73278077	7.01	194042	F	F	H3k27ac	0.697355	0.02227	0.3881	0.0497	0.6
ENSG00000163463.6	KRTCAP2	ENST00000487350.1	chr1:155145714-155145714	-	465.21	chr1:155264348-155264396	22.37	-118634	F	F	H3k27ac	-0.697335	0.02227	0.2373	0.03299	0.5329
ENSG00000129255.8	MPDU1	ENST00000301597.5	chr17:7487166-7487166	+	161.8	chr17:7487569-7487617	23.89	403	T	F	H3k27ac	0.697328	0.02227	0.000854	0.0002258	0.07792
ENSG00000112559.8	MDFI	ENST00000441667.1	chr6:41606176-41606176	+	21.12	chr6:41650744-41650792	11.61	44568	F	F	H3k27ac	0.697295	0.02228	0.08918	0.01435	0.3834
ENSG00000183255.6	PTTG1IP	ENST00000445724.2	chr21:46293606-46293606	-	2134.26	chr21:46340752-46340800	17.07	-47146	T	F	H3k27ac	-0.69729	0.02228	0.09434	0.01506	0.3907
ENSG00000129226.8	CD68	ENST00000250092.5	chr17:7482922-7482922	+	109.56	chr17:7482451-7482499	9.39	-423	T	T	H3k4me3	0.683439	0.02228	0.4365	0.05478	0.6145
ENSG00000131389.12	SLC6A6	ENST00000416216.2	chr3:14444120-14444120	+	165.25	chr3:14600074-14600122	0	155954	F	F	H3k27ac	0.697281	0.02228	0.3119	0.04148	0.5713
ENSG00000224870.2	RP4-758J18.2	ENST00000444362.1	chr1:1334907-1334907	+	20.05	chr1:1168517-1168565	22.12	-166342	F	F	H3k27ac	0.697277	0.02228	0.3327	0.04377	0.5798
ENSG00000123415.9	SMUG1	ENST00000337581.3	chr12:54582758-54582758	-	101.26	chr12:54410633-54410681	23.24	172077	F	F	H3k27ac	0.697269	0.02228	0.3442	0.04502	0.5848
ENSG00000161249.12	DMKN	ENST00000480502.1	chr19:36001361-36001361	-	209.05	chr19:35992960-35993008	0	8353	T	F	H3k27ac	-0.697253	0.02228	0.01675	0.00332	0.2097
ENSG00000087111.13	PIGS	ENST00000546303.1	chr17:26898528-26898528	-	33.44	chr17:26711689-26711737	12.67	186791	F	F	H3k27ac	0.697237	0.02228	0.3736	0.04819	0.5962
ENSG00000123415.9	SMUG1	ENST00000243112.5	chr12:54582760-54582760	-	100.76	chr12:54410633-54410681	23.24	172079	F	F	H3k27ac	0.697206	0.02229	0.3442	0.04504	0.5848
ENSG00000217555.5	CKLF	ENST00000417030.2	chr16:66586485-66586485	+	348.97	chr16:66582568-66582616	20.52	-3869	T	F	H3k27ac	0.697201	0.02229	0.007786	0.001676	0.1622
ENSG00000237976.1	RP11-126K1.6	ENST00000455503.1	chr1:151319443-151319443	+	8.87	chr1:151148665-151148713	0	-170730	T	F	H3k27ac	0.697191	0.02229	0.3415	0.04475	0.5837
ENSG00000082074.10	FYB	ENST00000351578.6	chr5:39219708-39219708	-	4.21	chr5:39219674-39219722	2.91	0	T	T	H3k27ac	0.697176	0.02229	4.8e-05	1.578e-05	0.02658
ENSG00000137497.12	NUMA1	ENST00000540843.1	chr11:71791540-71791540	-	107.66	chr11:71899942-71899990	0	-108402	F	F	H3k27ac	0.697158	0.0223	0.2168	0.03062	0.5201
ENSG00000125637.10	PSD4	ENST00000441564.2	chr2:113931574-113931574	+	7.75	chr2:114035959-114036007	9.45	104385	T	F	H3k27ac	-0.697155	0.0223	0.2088	0.02966	0.5137
ENSG00000112078.9	KCTD20	ENST00000483557.1	chr6:36410784-36410784	+	18.33	chr6:36305131-36305179	4.31	-105605	F	F	H3k27ac	0.697084	0.02231	0.2112	0.02997	0.5155
ENSG00000115902.5	SLC1A4	ENST00000234256.3	chr2:65216535-65216535	+	15.13	chr2:65217599-65217647	29.84	-1064	T	T	H3k4me3	0.682688	0.02232	1	0.1072	0.7034
ENSG00000178896.6	EXOSC4	ENST00000525936.1	chr8:145133551-145133551	+	114.13	chr8:145049448-145049496	37.18	-84055	F	F	H3k27ac	0.697007	0.02233	0.1681	0.02472	0.4791
ENSG00000123415.9	SMUG1	ENST00000507904.1	chr12:54582774-54582774	-	99.57	chr12:54410703-54410751	23.24	172023	F	F	H3k27ac	0.696869	0.02235	0.3441	0.04512	0.5852
ENSG00000112983.12	BRD8	ENST00000402931.1	chr5:137514322-137514322	-	187.76	chr5:137610621-137610669	13.73	-96299	T	F	H3k27ac	0.696782	0.02236	0.1926	0.02777	0.501
ENSG00000130707.11	ASS1	ENST00000372393.2	chr9:133320375-133320375	+	184.52	chr9:133308034-133308082	18.76	-12293	F	F	H3k27ac	0.696777	0.02236	0.02463	0.004684	0.2422
ENSG00000104885.9	DOT1L	ENST00000452696.1	chr19:2164184-2164184	+	30.69	chr19:2290996-2291044	5.8	126812	F	F	H3k27ac	0.696755	0.02237	0.2537	0.03502	0.5424
ENSG00000123415.9	SMUG1	ENST00000511522.1	chr12:54582769-54582769	-	99.97	chr12:54410703-54410751	23.24	172018	F	F	H3k27ac	0.696666	0.02238	0.3441	0.04517	0.5855
ENSG00000107815.3	C10orf2	ENST00000459764.1	chr10:102747552-102747552	+	4.75	chr10:102756141-102756189	48.52	8589	T	F	H3k27ac	-0.696567	0.02239	0.01723	0.003418	0.2114
ENSG00000112983.12	BRD8	ENST00000425764.1	chr5:137514318-137514318	-	187.57	chr5:137610621-137610669	13.73	-96303	T	F	H3k27ac	0.69654	0.0224	0.1926	0.02781	0.5013
ENSG00000123415.9	SMUG1	ENST00000514196.1	chr12:54582764-54582764	-	100.53	chr12:54410633-54410681	23.24	172083	F	F	H3k27ac	0.696513	0.0224	0.3442	0.04523	0.5855
ENSG00000161533.4	ACOX1	ENST00000538781.1	chr17:73975209-73975209	-	67.77	chr17:74023441-74023489	21.81	-48232	T	F	H3k27ac	0.696453	0.02241	0.09651	0.01544	0.3945
ENSG00000170689.6	HOXB9	ENST00000442657.1	chr17:46703720-46703720	-	43.86	chr17:46659978-46660026	13.54	43694	F	F	H3k27ac	0.696399	0.02242	0.08743	0.01418	0.3816
ENSG00000174938.8	SEZ6L2	ENST00000308713.4	chr16:29910558-29910558	-	75.5	chr16:30103954-30104002	17.5	-193396	F	F	H3k27ac	-0.696355	0.02243	0.3868	0.04986	0.6005
ENSG00000174938.8	SEZ6L2	ENST00000308713.4	chr16:29910558-29910558	-	75.5	chr16:30104001-30104049	17.5	-193443	F	F	H3k27ac	-0.696355	0.02243	0.3869	0.04987	0.6005
ENSG00000170689.6	HOXB9	ENST00000311177.4	chr17:46703717-46703717	-	43.9	chr17:46659978-46660026	13.54	43691	F	F	H3k27ac	0.696318	0.02243	0.08743	0.01419	0.3817
ENSG00000123415.9	SMUG1	ENST00000503447.1	chr12:54582776-54582776	-	97.56	chr12:54408067-54408115	0	174661	F	F	H3k27ac	-0.696309	0.02244	0.3494	0.04585	0.5882
ENSG00000148308.11	GTF3C5	ENST00000372089.5	chr9:135906387-135906387	+	59.17	chr9:136075369-136075417	5.81	168982	F	F	H3k27ac	-0.696261	0.02245	0.338	0.04462	0.5833
ENSG00000183255.6	PTTG1IP	ENST00000480234.1	chr21:46293583-46293583	-	2126.57	chr21:46340752-46340800	17.07	-47169	T	F	H3k27ac	-0.696261	0.02245	0.09438	0.01516	0.3918
ENSG00000123374.5	CDK2	ENST00000440311.2	chr12:56360614-56360614	+	261.94	chr12:56324891-56324939	39.82	-35675	T	F	H3k27ac	0.696244	0.02245	0.07139	0.01192	0.3544
ENSG00000170689.6	HOXB9	ENST00000442657.1	chr17:46703720-46703720	-	43.86	chr17:46659915-46659963	13.54	43757	F	F	H3k27ac	0.696226	0.02245	0.08756	0.01422	0.382
ENSG00000180806.4	HOXC9	ENST00000303450.4	chr12:54393903-54393903	+	19.13	chr12:54409575-54409623	23.24	15672	F	F	H3k27ac	0.696213	0.02245	0.03139	0.00582	0.2648
ENSG00000105221.9	AKT2	ENST00000392038.2	chr19:40791302-40791302	-	21.19	chr19:40728231-40728279	0	63023	F	F	H3k27ac	-0.696171	0.02246	0.1261	0.01945	0.4352
ENSG00000197798.4	FAM118B	ENST00000528985.1	chr11:126081667-126081667	+	22.62	chr11:126173237-126173285	27.6	91570	T	F	H3k27ac	-0.696171	0.02246	0.1832	0.02671	0.4942
ENSG00000197798.4	FAM118B	ENST00000529731.1	chr11:126081668-126081668	+	22.62	chr11:126173237-126173285	27.6	91569	T	F	H3k27ac	-0.696171	0.02246	0.1832	0.02671	0.4942
ENSG00000148308.11	GTF3C5	ENST00000372108.5	chr9:135906391-135906391	+	59.19	chr9:136075369-136075417	5.81	168978	F	F	H3k27ac	-0.696152	0.02246	0.338	0.04465	0.5834
ENSG00000170689.6	HOXB9	ENST00000311177.4	chr17:46703717-46703717	-	43.9	chr17:46659915-46659963	13.54	43754	F	F	H3k27ac	0.696144	0.02246	0.08755	0.01422	0.382
ENSG00000196150.7	ZNF250	ENST00000533221.1	chr8:146126808-146126808	-	9.97	chr8:146051399-146051447	50.14	75361	T	F	H3k27ac	-0.696144	0.02246	0.1508	0.02265	0.4629
ENSG00000112559.8	MDFI	ENST00000230321.6	chr6:41606185-41606185	+	22.05	chr6:41650744-41650792	11.61	44559	F	F	H3k27ac	0.696143	0.02246	0.08916	0.01445	0.3845
ENSG00000165623.4	UCMA	ENST00000378681.3	chr10:13276331-13276331	-	6.28	chr10:13275406-13275454	0	877	T	F	H3k27ac	-0.695949	0.02249	0.001802	0.0004504	0.1007
ENSG00000175203.8	DCTN2	ENST00000434715.2	chr12:57940978-57940978	-	112.39	chr12:58023940-58023988	0	-82962	F	F	H3k27ac	-0.695942	0.02249	0.166	0.0246	0.4778
ENSG00000164221.8	CCDC112	ENST00000503027.1	chr5:114632320-114632320	-	26.44	chr5:114514693-114514741	10.05	117579	F	F	H3k27ac	-0.695915	0.0225	0.2352	0.03303	0.5329
ENSG00000183255.6	PTTG1IP	ENST00000397887.3	chr21:46293624-46293624	-	2107.64	chr21:46340752-46340800	17.07	-47128	T	F	H3k27ac	-0.695847	0.02251	0.0943	0.01519	0.3921
ENSG00000096060.8	FKBP5	ENST00000357266.3	chr6:35656719-35656719	-	47.19	chr6:35696846-35696894	28.15	-40127	F	F	H3k27ac	0.695793	0.02252	0.0803	0.01323	0.369
ENSG00000197798.4	FAM118B	ENST00000530043.1	chr11:126081672-126081672	+	22.59	chr11:126173237-126173285	27.6	91565	T	F	H3k27ac	-0.695744	0.02253	0.1832	0.02678	0.4946
ENSG00000141985.4	SH3GL1	ENST00000417295.2	chr19:4400522-4400522	-	60.39	chr19:4531698-4531746	3.54	-131176	F	F	H3k27ac	0.69565	0.02254	0.2624	0.03626	0.5496
ENSG00000096060.8	FKBP5	ENST00000540787.1	chr6:35656692-35656692	-	45.33	chr6:35696846-35696894	28.15	-40154	F	F	H3k27ac	0.695593	0.02255	0.08035	0.01325	0.3693
ENSG00000113300.7	CNOT6	ENST00000393356.1	chr5:179921433-179921433	+	25.64	chr5:179755549-179755597	3.99	-165836	F	F	H3k27ac	0.695589	0.02255	0.3317	0.0441	0.5813
ENSG00000137825.5	ITPKA	ENST00000260386.4	chr15:41786059-41786059	+	7.55	chr15:41788344-41788392	41.96	-2285	F	T	H3k4me3	0.681104	0.02256	1	0.1081	0.7042
ENSG00000172725.8	CORO1B	ENST00000545016.1	chr11:67210958-67210958	-	44.41	chr11:67219835-67219883	8.91	-8877	T	F	H3k27ac	0.695535	0.02256	0.0178	0.003542	0.2149
ENSG00000161249.12	DMKN	ENST00000467637.1	chr19:36001348-36001348	-	219.27	chr19:35992960-35993008	0	8340	T	F	H3k27ac	-0.695485	0.02257	0.01673	0.003353	0.2105
ENSG00000159403.9	C1R	ENST00000540610.1	chr12:7245136-7245136	-	6.62	chr12:7071359-7071407	22.91	173729	T	F	H3k27ac	-0.695477	0.02257	0.3475	0.04587	0.5883
ENSG00000130347.8	RTN4IP1	ENST00000539449.1	chr6:107077373-107077373	-	5.53	chr6:106957380-106957428	33.99	119945	F	F	H3k27ac	-0.695457	0.02257	0.2399	0.03368	0.5357
ENSG00000197576.7	HOXA4	ENST00000498652.1	chr7:27192217-27192217	-	8.65	chr7:27229139-27229187	22.53	-36922	F	F	H3k27ac	0.695388	0.02258	0.07389	0.01234	0.3586
ENSG00000123737.8	EXOSC9	ENST00000379663.3	chr4:122722475-122722475	+	21.51	chr4:122854306-122854354	0	131831	F	F	H3k27ac	0.695353	0.02259	0.2637	0.03647	0.5512
ENSG00000104915.9	STX10	ENST00000242770.4	chr19:13260987-13260987	-	7.6	chr19:13317302-13317350	1.4	-56315	F	F	H3k27ac	0.695336	0.02259	0.1127	0.01775	0.4194
ENSG00000177628.8	GBA	ENST00000493842.1	chr1:155214427-155214427	-	8.29	chr1:155264638-155264686	22.37	-50211	F	F	H3k27ac	-0.695328	0.02259	0.1005	0.01609	0.4018
ENSG00000123737.8	EXOSC9	ENST00000243498.5	chr4:122722472-122722472	+	21.08	chr4:122854306-122854354	0	131834	F	F	H3k27ac	0.695311	0.0226	0.2637	0.03648	0.5512
ENSG00000135930.9	EIF4E2	ENST00000409394.1	chr2:233415414-233415414	+	78.87	chr2:233344558-233344606	0	-70808	F	F	H3k27ac	-0.695255	0.02261	0.1417	0.0216	0.4538
ENSG00000184584.8	TMEM173	ENST00000511886.1	chr5:138862274-138862274	-	96.55	chr5:138923243-138923291	19.12	-60969	T	F	H3k27ac	0.69522	0.02261	0.122	0.01901	0.4317
ENSG00000044115.13	CTNNA1	ENST00000520339.1	chr5:138089107-138089107	+	643.67	chr5:138211060-138211108	9.44	121953	T	F	H3k27ac	0.695217	0.02261	0.2439	0.0342	0.538
ENSG00000160948.7	VPS28	ENST00000533806.1	chr8:145653931-145653931	-	14.77	chr8:145638910-145638958	13.46	14973	F	F	H3k27ac	-0.695111	0.02263	0.02999	0.005629	0.2618
ENSG00000196150.7	ZNF250	ENST00000543949.1	chr8:146126807-146126807	-	9.88	chr8:146051399-146051447	50.14	75360	T	F	H3k27ac	-0.695107	0.02263	0.1508	0.02279	0.4641
ENSG00000198176.7	TFDP1	ENST00000375370.4	chr13:114239056-114239056	+	10.95	chr13:114239210-114239258	26.51	154	T	F	H3k27ac	0.695031	0.02264	0.000356	0.0001026	0.05473
ENSG00000138050.10	THUMPD2	ENST00000403537.3	chr2:40006379-40006379	-	28.31	chr2:39888249-39888297	0	118082	T	F	H3k27ac	0.69503	0.02264	0.2362	0.03332	0.534
ENSG00000138050.10	THUMPD2	ENST00000531687.1	chr2:40006380-40006380	-	28.31	chr2:39888249-39888297	0	118083	T	F	H3k27ac	0.69503	0.02264	0.2362	0.03332	0.534
ENSG00000167770.7	OTUB1	ENST00000543004.1	chr11:63753918-63753918	+	411.57	chr11:63933974-63934022	25.07	180056	F	F	H3k27ac	-0.694962	0.02265	0.3601	0.04738	0.5937
ENSG00000143590.7	EFNA3	ENST00000418360.2	chr1:155051385-155051385	+	4.71	chr1:155007142-155007190	0	-44195	F	F	H3k27ac	-0.69494	0.02265	0.08843	0.01445	0.3845
ENSG00000250510.2	GPR162	ENST00000541431.1	chr12:6930995-6930995	+	4.43	chr12:6933665-6933713	6.67	2670	T	F	H3k27ac	0.694885	0.02266	0.005388	0.001222	0.1477
ENSG00000197798.4	FAM118B	ENST00000525728.1	chr11:126081661-126081661	+	22.68	chr11:126173237-126173285	27.6	91576	T	F	H3k27ac	-0.694871	0.02266	0.1832	0.02692	0.4958
ENSG00000062485.11	CS	ENST00000351328.2	chr12:56694175-56694175	-	74.6	chr12:56727280-56727328	23.98	-33105	T	F	H3k27ac	0.694844	0.02267	0.06625	0.01127	0.3473
ENSG00000233276.2	GPX1	ENST00000419349.1	chr3:49395716-49395716	-	24.46	chr3:49395114-49395162	20.3	554	T	T	H3k27ac	0.694803	0.02267	0.001156	0.0003027	0.08476
ENSG00000156414.13	TDRD9	ENST00000409874.3	chr14:104394799-104394799	+	29.58	chr14:104553472-104553520	0	158673	T	F	H3k27ac	0.694773	0.02268	0.3174	0.04271	0.5762
ENSG00000177628.8	GBA	ENST00000493842.1	chr1:155214427-155214427	-	8.29	chr1:155264348-155264396	22.37	-49921	T	F	H3k27ac	-0.694758	0.02268	0.09989	0.01606	0.4015
ENSG00000087111.13	PIGS	ENST00000308360.6	chr17:26898542-26898542	-	33.39	chr17:26711689-26711737	12.67	186805	F	F	H3k27ac	0.694729	0.02268	0.3736	0.04891	0.5979
ENSG00000156414.13	TDRD9	ENST00000339063.5	chr14:104394817-104394817	+	28.75	chr14:104553472-104553520	0	158655	T	F	H3k27ac	0.694717	0.02268	0.3173	0.04272	0.5763
ENSG00000166016.4	ABTB2	ENST00000435224.2	chr11:34379555-34379555	-	21.52	chr11:34375683-34375731	33.88	3824	T	F	H3k27ac	0.69467	0.02269	0.007696	0.001686	0.1626
ENSG00000182372.6	CLN8	ENST00000331222.4	chr8:1711928-1711928	+	13.9	chr8:1762368-1762416	2.92	50440	F	F	H3k27ac	0.694664	0.02269	0.1009	0.01621	0.403
ENSG00000109065.6	NAT9	ENST00000357814.2	chr17:72772470-72772470	-	62.83	chr17:72852490-72852538	0	-80020	F	F	H3k27ac	-0.694635	0.0227	0.1601	0.02404	0.4737
ENSG00000088448.9	ANKRD10	ENST00000310847.4	chr13:111567353-111567353	-	62.53	chr13:111465004-111465052	12.73	102301	F	F	H3k27ac	0.69461	0.0227	0.2046	0.0296	0.5133
ENSG00000044115.13	CTNNA1	ENST00000302763.7	chr5:138089112-138089112	+	648.36	chr5:138211060-138211108	9.44	121948	T	F	H3k27ac	0.69454	0.02271	0.2439	0.03432	0.5386
ENSG00000043462.6	LCP2	ENST00000545585.1	chr5:169724801-169724801	-	25.57	chr5:169695541-169695589	3.35	29212	T	F	H3k27ac	0.694498	0.02272	0.05847	0.01013	0.3313
ENSG00000087111.13	PIGS	ENST00000543734.1	chr17:26898546-26898546	-	33.39	chr17:26711689-26711737	12.67	186809	F	F	H3k27ac	0.69442	0.02273	0.3736	0.04899	0.5982
ENSG00000182093.8	WRB	ENST00000466787.1	chr21:40759717-40759717	+	7.63	chr21:40760609-40760657	25.38	892	F	T	H3k4me3	0.679676	0.02273	0.8945	0.09955	0.6953
ENSG00000155380.7	SLC16A1	ENST00000443580.1	chr1:113478610-113478610	-	28.35	chr1:113287214-113287262	14.35	191348	T	F	H3k27ac	0.694332	0.02274	0.3827	0.04999	0.6009
ENSG00000134825.8	C11orf10	ENST00000537328.1	chr11:61560082-61560082	-	1369.89	chr11:61525653-61525701	19.78	34381	T	F	H3k27ac	-0.694308	0.02274	0.06881	0.01167	0.3516
ENSG00000144036.9	EXOC6B	ENST00000272427.6	chr2:73053170-73053170	-	99.48	chr2:73148205-73148253	10.96	-95035	T	F	H3k27ac	-0.694268	0.02275	0.1901	0.02787	0.5017
ENSG00000235750.3	KIAA0040	ENST00000545251.1	chr1:175161949-175161949	-	51.3	chr1:175161045-175161093	18.92	856	T	F	H3k27ac	0.694247	0.02275	0.00176	0.0004455	0.1002
ENSG00000122483.12	CCDC18	ENST00000448243.1	chr1:93646273-93646273	+	44.12	chr1:93811720-93811768	57.23	165447	F	F	H3k27ac	0.694174	0.02277	0.3309	0.04436	0.5822
ENSG00000044115.13	CTNNA1	ENST00000520339.1	chr5:138089107-138089107	+	643.67	chr5:138211125-138211173	9.44	122018	F	F	H3k27ac	0.69412	0.02278	0.2441	0.03442	0.5391
ENSG00000185838.9	GNB1L	ENST00000453108.1	chr22:19842366-19842366	-	32.71	chr22:19755310-19755358	14	87008	T	F	H3k27ac	0.694088	0.02278	0.1741	0.02589	0.4884
ENSG00000123415.9	SMUG1	ENST00000508394.1	chr12:54582778-54582778	-	96.27	chr12:54408067-54408115	0	174663	F	F	H3k27ac	-0.694061	0.02279	0.3494	0.04643	0.5906
ENSG00000160862.8	AZGP1	ENST00000411734.1	chr7:99573640-99573640	-	20.4	chr7:99595634-99595682	17.9	-21994	T	F	H3k27ac	0.694001	0.0228	0.04403	0.007934	0.2985
ENSG00000198176.7	TFDP1	ENST00000464794.1	chr13:114239054-114239054	+	11.07	chr13:114239210-114239258	26.51	156	T	F	H3k27ac	0.693951	0.0228	0.00036	0.0001043	0.05506
ENSG00000160752.10	FDPS	ENST00000474345.1	chr1:155278645-155278645	+	1048.71	chr1:155264348-155264396	22.37	-14249	F	F	H3k27ac	-0.693938	0.02281	0.02854	0.005427	0.2583
ENSG00000160973.6	FOXH1	ENST00000525197.1	chr8:145701206-145701206	-	16.56	chr8:145654581-145654629	48.29	46577	F	F	H3k27ac	-0.693859	0.02282	0.0932	0.01521	0.3922
ENSG00000160973.6	FOXH1	ENST00000525197.1	chr8:145701206-145701206	-	16.56	chr8:145654611-145654659	48.29	46547	F	F	H3k27ac	-0.693859	0.02282	0.09314	0.0152	0.3922
ENSG00000084110.5	HAL	ENST00000261208.2	chr12:96390071-96390071	-	22.88	chr12:96390119-96390167	17.08	-48	F	F	H3k27ac	0.693819	0.02282	0.000144	4.477e-05	0.03908
ENSG00000084110.5	HAL	ENST00000541929.1	chr12:96390069-96390069	-	22.61	chr12:96390119-96390167	17.08	-50	F	F	H3k27ac	0.693765	0.02283	0.000148	4.595e-05	0.03923
ENSG00000198807.6	PAX9	ENST00000361487.5	chr14:37131106-37131106	+	21.19	chr14:37130273-37130321	16.17	-785	T	T	H3k27ac	0.693752	0.02283	0.001618	0.000414	0.09597
ENSG00000084110.5	HAL	ENST00000261208.2	chr12:96390071-96390071	-	22.88	chr12:96390035-96390083	17.08	0	T	T	H3k27ac	0.693708	0.02284	4.8e-05	1.614e-05	0.02658
ENSG00000217555.5	CKLF	ENST00000361141.6	chr16:66586475-66586475	+	338.22	chr16:66582568-66582616	20.52	-3859	T	F	H3k27ac	0.693688	0.02284	0.007766	0.00171	0.1631
ENSG00000172725.8	CORO1B	ENST00000453768.2	chr11:67210943-67210943	-	44.46	chr11:67219835-67219883	8.91	-8892	T	F	H3k27ac	0.693685	0.02284	0.01783	0.003587	0.2162
ENSG00000084110.5	HAL	ENST00000541929.1	chr12:96390069-96390069	-	22.61	chr12:96390035-96390083	17.08	0	T	T	H3k27ac	0.693652	0.02285	4.8e-05	1.615e-05	0.02658
ENSG00000108826.10	MRPL27	ENST00000442592.2	chr17:48450562-48450562	-	760.65	chr17:48552252-48552300	0	-101690	F	F	H3k27ac	-0.693645	0.02285	0.2034	0.02962	0.5134
ENSG00000178445.8	GLDC	ENST00000463305.1	chr9:6605272-6605272	-	15.39	chr9:6716456-6716504	19.51	-111184	F	F	H3k27ac	0.693584	0.02286	0.2224	0.03194	0.5272
ENSG00000111052.2	LIN7A	ENST00000261203.2	chr12:81331694-81331694	-	8.13	chr12:81331772-81331820	35.12	-78	T	T	H3k4me3	0.678729	0.02287	0.09961	0.01614	0.4021
ENSG00000129255.8	MPDU1	ENST00000423172.2	chr17:7487171-7487171	+	161.62	chr17:7487569-7487617	23.89	398	T	F	H3k27ac	0.693553	0.02287	0.000844	0.0002288	0.07831
ENSG00000160752.10	FDPS	ENST00000368356.4	chr1:155278643-155278643	+	1048.57	chr1:155264348-155264396	22.37	-14247	F	F	H3k27ac	-0.693538	0.02287	0.02854	0.00544	0.2584
ENSG00000217555.5	CKLF	ENST00000351137.4	chr16:66586472-66586472	+	337.96	chr16:66582568-66582616	20.52	-3856	T	F	H3k27ac	0.693522	0.02287	0.00776	0.00171	0.1631
ENSG00000108826.10	MRPL27	ENST00000503633.1	chr17:48450557-48450557	-	760.86	chr17:48552252-48552300	0	-101695	F	F	H3k27ac	-0.693512	0.02288	0.2034	0.02964	0.5136
ENSG00000217555.5	CKLF	ENST00000264001.4	chr16:66586470-66586470	+	337.92	chr16:66582568-66582616	20.52	-3854	T	F	H3k27ac	0.693508	0.02288	0.007756	0.00171	0.1631
ENSG00000044115.13	CTNNA1	ENST00000302763.7	chr5:138089112-138089112	+	648.36	chr5:138211125-138211173	9.44	122013	F	F	H3k27ac	0.693478	0.02288	0.2441	0.03456	0.5399
ENSG00000173757.4	STAT5B	ENST00000293328.3	chr17:40428424-40428424	-	8.86	chr17:40440880-40440928	15.56	-12456	T	F	H3k27ac	0.693455	0.02289	0.02496	0.004837	0.2465
ENSG00000254788.1	RP11-403P17.1	ENST00000527729.1	chr16:66586516-66586516	+	349.46	chr16:66582568-66582616	20.52	-3900	T	F	H3k27ac	0.693432	0.02289	0.007848	0.001729	0.1636
ENSG00000179943.5	FIZ1	ENST00000221665.2	chr19:56110893-56110893	-	5.27	chr19:55951777-55951825	13.37	159068	F	F	H3k27ac	-0.693413	0.02289	0.3182	0.04313	0.5778
ENSG00000160948.7	VPS28	ENST00000530790.1	chr8:145653927-145653927	-	14.77	chr8:145638910-145638958	13.46	14969	F	F	H3k27ac	-0.693392	0.0229	0.02998	0.005687	0.2629
ENSG00000147475.9	ERLIN2	ENST00000335171.6	chr8:37594203-37594203	+	19.24	chr8:37605528-37605576	23.56	11325	F	F	H3k27ac	0.693384	0.0229	0.0227	0.00445	0.2362
ENSG00000168591.10	TMUB2	ENST00000319511.5	chr17:42264574-42264574	+	17.68	chr17:42345665-42345713	3.08	81091	F	F	H3k27ac	-0.693359	0.0229	0.1622	0.0245	0.477
ENSG00000161533.4	ACOX1	ENST00000538781.1	chr17:73975209-73975209	-	67.77	chr17:74023606-74023654	21.81	-48397	F	F	H3k27ac	0.693349	0.0229	0.09684	0.01577	0.3986
ENSG00000136574.12	GATA4	ENST00000335135.4	chr8:11561713-11561713	+	5.05	chr8:11566072-11566120	2.36	4359	T	F	H3k27ac	0.693346	0.0229	0.008766	0.00191	0.1685
ENSG00000204628.7	GNB2L1	ENST00000509535.1	chr5:180666584-180666584	-	19.77	chr5:180480793-180480841	19.33	185743	T	F	H3k27ac	0.693312	0.02291	0.3715	0.04908	0.5983
ENSG00000102699.5	PARP4	ENST00000381989.3	chr13:25086948-25086948	-	54.73	chr13:25250599-25250647	0	-163651	T	F	H3k27ac	-0.693285	0.02292	0.3273	0.0442	0.5817
ENSG00000168913.5	ENHO	ENST00000399775.2	chr9:34523039-34523039	-	9.49	chr9:34624563-34624611	10.73	-101524	F	F	H3k27ac	-0.693284	0.02292	0.2031	0.02964	0.5136
ENSG00000168066.15	SF1	ENST00000422298.2	chr11:64546241-64546241	-	15.11	chr11:64410368-64410416	7.26	135825	F	F	H3k27ac	-0.693192	0.02293	0.2717	0.03787	0.556
ENSG00000112559.8	MDFI	ENST00000543326.1	chr6:41606198-41606198	+	23.95	chr6:41619642-41619690	0	13444	T	F	H3k27ac	0.693096	0.02295	0.02693	0.005185	0.2545
ENSG00000161249.12	DMKN	ENST00000450261.1	chr19:36001344-36001344	-	217.27	chr19:35992960-35993008	0	8336	T	F	H3k27ac	-0.693091	0.02295	0.01672	0.003401	0.2113
ENSG00000240990.4	HOXA11-AS1	ENST00000517723.1	chr7:27225032-27225032	+	7.6	chr7:27187078-27187126	26.38	-37906	F	F	H3k27ac	0.692998	0.02296	0.07586	0.01281	0.364
ENSG00000168913.5	ENHO	ENST00000303992.2	chr9:34523027-34523027	-	9.71	chr9:34624563-34624611	10.73	-101536	F	F	H3k27ac	-0.692991	0.02297	0.2031	0.0297	0.514
ENSG00000167770.7	OTUB1	ENST00000538426.1	chr11:63753885-63753885	+	408.16	chr11:63933974-63934022	25.07	180089	F	F	H3k27ac	-0.69299	0.02297	0.3602	0.04794	0.5954
ENSG00000157911.5	PEX10	ENST00000508384.1	chr1:2345236-2345236	-	8.46	chr1:2346991-2347039	35.73	1755	F	T	H3k4me3	0.677965	0.02297	1	0.1096	0.7058
ENSG00000100162.10	CENPM	ENST00000472374.2	chr22:42336223-42336223	-	18.74	chr22:42196186-42196234	41.75	139989	F	F	H3k27ac	0.692917	0.02297	0.28	0.0389	0.5596
ENSG00000156970.6	BUB1B	ENST00000287598.5	chr15:40453227-40453227	+	122.35	chr15:40545770-40545818	15.29	92543	F	F	H3k27ac	0.692881	0.02298	0.1851	0.02748	0.4989
ENSG00000130254.5	SAFB2	ENST00000536849.1	chr19:5622781-5622781	-	46.89	chr19:5478449-5478497	0	144284	T	F	H3k27ac	0.692852	0.02298	0.2886	0.0399	0.5638
ENSG00000117122.9	MFAP2	ENST00000438542.1	chr1:17307173-17307173	-	57.15	chr1:17248367-17248415	12.19	58758	F	F	H3k27ac	0.692847	0.02299	0.1176	0.01868	0.4292
ENSG00000123415.9	SMUG1	ENST00000507904.1	chr12:54582774-54582774	-	99.57	chr12:54413321-54413369	23.24	169405	F	F	H3k27ac	0.692825	0.02299	0.3388	0.04561	0.587
ENSG00000108826.10	MRPL27	ENST00000225969.4	chr17:48450575-48450575	-	759.26	chr17:48552252-48552300	0	-101677	F	F	H3k27ac	-0.692797	0.02299	0.2034	0.02977	0.5142
ENSG00000180818.3	HOXC10	ENST00000303460.3	chr12:54378930-54378930	+	33.8	chr12:54410633-54410681	23.24	31703	F	F	H3k27ac	0.69273	0.02301	0.06345	0.01099	0.3435
ENSG00000100116.11	GCAT	ENST00000323205.6	chr22:38203912-38203912	+	18.64	chr22:38220587-38220635	12.93	16675	F	F	H3k27ac	-0.692695	0.02301	0.0334	0.00628	0.2733
ENSG00000101158.7	TH1L	ENST00000344018.2	chr20:57556296-57556296	+	262.14	chr20:57408706-57408754	0	-147542	T	F	H3k27ac	-0.692686	0.02301	0.2951	0.0407	0.5673
ENSG00000124194.10	GDAP1L1	ENST00000262604.2	chr20:42875908-42875908	+	5.36	chr20:42955172-42955220	13.85	79264	F	F	H3k27ac	-0.692646	0.02302	0.1586	0.02414	0.4742
ENSG00000123415.9	SMUG1	ENST00000511522.1	chr12:54582769-54582769	-	99.97	chr12:54413321-54413369	23.24	169400	F	F	H3k27ac	0.692646	0.02302	0.3388	0.04566	0.5872
ENSG00000180818.3	HOXC10	ENST00000303460.3	chr12:54378930-54378930	+	33.8	chr12:54413321-54413369	23.24	34391	F	F	H3k27ac	0.692626	0.02302	0.06883	0.0118	0.3527
ENSG00000180818.3	HOXC10	ENST00000303460.3	chr12:54378930-54378930	+	33.8	chr12:54410703-54410751	23.24	31773	F	F	H3k27ac	0.692605	0.02303	0.06359	0.01102	0.3441
ENSG00000162735.11	PEX19	ENST00000532508.1	chr1:160254886-160254886	-	22.53	chr1:160098024-160098072	0	156814	T	F	H3k27ac	0.692585	0.02303	0.3137	0.04283	0.5765
ENSG00000143224.11	PPOX	ENST00000432542.2	chr1:161136301-161136301	+	12.03	chr1:161196301-161196349	26.05	60000	F	F	H3k27ac	-0.692465	0.02305	0.12	0.01906	0.432
ENSG00000173535.8	TNFRSF10C	ENST00000397703.2	chr8:22941868-22941868	+	9.83	chr8:23021586-23021634	40.52	79718	F	F	H3k27ac	0.69246	0.02305	0.1595	0.02428	0.4752
ENSG00000127054.12	CPSF3L	ENST00000435064.1	chr1:1260071-1260071	-	41.2	chr1:1361642-1361690	21.87	-101571	F	F	H3k27ac	0.692351	0.02307	0.2032	0.02982	0.5144
ENSG00000128607.8	KLHDC10	ENST00000463413.1	chr7:129710390-129710390	+	30.49	chr7:129710285-129710333	48.84	-57	T	F	H3k4me3	0.677426	0.02307	0.0791	0.01333	0.3705
ENSG00000180818.3	HOXC10	ENST00000303460.3	chr12:54378930-54378930	+	33.8	chr12:54413360-54413408	23.24	34430	F	F	H3k27ac	0.692255	0.02308	0.0689	0.01184	0.3533
ENSG00000122483.12	CCDC18	ENST00000370276.1	chr1:93646281-93646281	+	44.1	chr1:93811720-93811768	57.23	165439	F	F	H3k27ac	0.692224	0.02308	0.3309	0.04488	0.5842
ENSG00000215068.3	AC025171.1	ENST00000451894.2	chr5:43041677-43041677	+	4.83	chr5:42991838-42991886	41.19	-49791	F	F	H3k27ac	0.692224	0.02308	0.09963	0.01627	0.4036
ENSG00000213445.4	SIPA1	ENST00000527525.1	chr11:65407337-65407337	+	22.09	chr11:65355384-65355432	11.12	-51905	T	F	H3k27ac	0.6922	0.02309	0.1039	0.01686	0.4093
ENSG00000182670.9	TTC3	ENST00000355666.1	chr21:38445571-38445571	+	66.13	chr21:38574705-38574753	0	129134	T	F	H3k27ac	-0.692195	0.02309	0.2583	0.03651	0.5513
ENSG00000128928.3	IVD	ENST00000479013.1	chr15:40697996-40697996	+	59.78	chr15:40545770-40545818	15.29	-152178	F	F	H3k27ac	-0.692194	0.02309	0.3044	0.04187	0.5724
ENSG00000143379.7	SETDB1	ENST00000534805.1	chr1:150898871-150898871	+	11.39	chr1:150897832-150897880	27.37	-991	F	F	H3k27ac	-0.692135	0.0231	0.00203	0.0005143	0.1049
ENSG00000163214.14	DHX57	ENST00000355320.3	chr2:39103021-39103021	-	14.64	chr2:39186719-39186767	0	-83698	T	F	H3k27ac	-0.692107	0.02311	0.1674	0.02536	0.4845
ENSG00000166987.8	MBD6	ENST00000355673.2	chr12:57916659-57916659	+	6.1	chr12:58007959-58008007	15.18	91300	F	F	H3k27ac	-0.692068	0.02311	0.1826	0.0273	0.498
ENSG00000182093.8	WRB	ENST00000466787.1	chr21:40759717-40759717	+	7.63	chr21:40760609-40760657	25.38	892	F	T	H3k27ac	0.692037	0.02312	0.001832	0.0004688	0.1023
ENSG00000136240.5	KDELR2	ENST00000258739.4	chr7:6523873-6523873	-	18.57	chr7:6579189-6579237	0	-55316	T	F	H3k27ac	-0.691941	0.02314	0.1107	0.01784	0.4205
ENSG00000198925.6	ATG9A	ENST00000439812.1	chr2:220094361-220094361	-	29.01	chr2:219924384-219924432	18.75	169929	F	F	H3k27ac	-0.691905	0.02314	0.3399	0.04598	0.5888
ENSG00000147475.9	ERLIN2	ENST00000335171.6	chr8:37594203-37594203	+	19.24	chr8:37605493-37605541	23.56	11290	T	F	H3k27ac	0.691816	0.02316	0.02263	0.004482	0.2368
ENSG00000196150.7	ZNF250	ENST00000533622.1	chr8:146126811-146126811	-	10.59	chr8:146051399-146051447	50.14	75364	T	F	H3k27ac	-0.691795	0.02316	0.1508	0.02325	0.468
ENSG00000131748.9	STARD3	ENST00000544210.1	chr17:37793333-37793333	+	6.35	chr17:37758469-37758517	2.83	-34816	F	F	H3k27ac	0.691733	0.02317	0.06968	0.01199	0.3552
ENSG00000142632.10	ARHGEF19	ENST00000449495.1	chr1:16533038-16533038	-	5.93	chr1:16489091-16489139	11.43	43899	T	F	H3k27ac	0.691723	0.02317	0.08784	0.01465	0.3868
ENSG00000161249.12	DMKN	ENST00000443640.1	chr19:36001341-36001341	-	219.68	chr19:35992960-35993008	0	8333	T	F	H3k27ac	-0.691712	0.02317	0.01671	0.00343	0.2119
ENSG00000172725.8	CORO1B	ENST00000393886.2	chr11:67210966-67210966	-	43.81	chr11:67219835-67219883	8.91	-8869	T	F	H3k27ac	0.691609	0.02319	0.01779	0.003627	0.2172
ENSG00000161249.12	DMKN	ENST00000460051.1	chr19:36001337-36001337	-	220.89	chr19:35992960-35993008	0	8329	T	F	H3k27ac	-0.69159	0.0232	0.01671	0.003432	0.212
ENSG00000092841.12	MYL6	ENST00000293422.4	chr12:56552100-56552100	+	1401.01	chr12:56545546-56545594	26.21	-6506	T	F	H3k27ac	-0.691463	0.02322	0.01306	0.00276	0.1932
ENSG00000005801.11	ZNF195	ENST00000534569.1	chr11:3400353-3400353	-	25.93	chr11:3216942-3216990	0	183363	F	F	H3k27ac	0.69146	0.02323	0.3668	0.04911	0.5983
ENSG00000136840.12	ST6GALNAC4	ENST00000361444.3	chr9:130679275-130679275	-	38.44	chr9:130497335-130497383	33.05	181892	F	F	H3k27ac	0.691439	0.02323	0.3638	0.04879	0.5976
ENSG00000156970.6	BUB1B	ENST00000412359.2	chr15:40453238-40453238	+	130.69	chr15:40545770-40545818	15.29	92532	F	F	H3k27ac	0.691418	0.02323	0.1851	0.02773	0.5008
ENSG00000240990.4	HOXA11-AS1	ENST00000517723.1	chr7:27225032-27225032	+	7.6	chr7:27202320-27202368	24.86	-22664	F	F	H3k27ac	0.691411	0.02323	0.04537	0.00828	0.3044
ENSG00000099812.4	C19orf21	ENST00000215582.4	chr19:751146-751146	+	74.27	chr19:861805-861853	8.62	110659	F	F	H3k27ac	0.691387	0.02324	0.2214	0.03225	0.5286
ENSG00000182670.9	TTC3	ENST00000438055.1	chr21:38445567-38445567	+	67.98	chr21:38574705-38574753	0	129138	T	F	H3k27ac	-0.691355	0.02324	0.2583	0.03671	0.5521
ENSG00000196150.7	ZNF250	ENST00000417550.2	chr8:146126816-146126816	-	10.64	chr8:146051399-146051447	50.14	75369	T	F	H3k27ac	-0.691164	0.02327	0.1508	0.02334	0.4685
ENSG00000182670.9	TTC3	ENST00000418766.1	chr21:38445551-38445551	+	68.15	chr21:38574705-38574753	0	129154	T	F	H3k27ac	-0.691064	0.02329	0.2583	0.03678	0.5525
ENSG00000215012.4	C22orf29	ENST00000328554.4	chr22:19842363-19842363	-	32.41	chr22:19755310-19755358	14	87005	T	F	H3k27ac	0.691004	0.0233	0.174	0.02639	0.4916
ENSG00000123415.9	SMUG1	ENST00000507904.1	chr12:54582774-54582774	-	99.57	chr12:54410633-54410681	23.24	172093	F	F	H3k27ac	0.690993	0.0233	0.3442	0.04672	0.5914
ENSG00000197852.7	C1orf183	ENST00000357260.5	chr1:112282046-112282046	-	8.13	chr1:112446774-112446822	0	-164728	T	F	H3k27ac	0.690988	0.0233	0.3295	0.04506	0.5849
ENSG00000198176.7	TFDP1	ENST00000475254.1	chr13:114239036-114239036	+	11.25	chr13:114239210-114239258	26.51	174	T	F	H3k27ac	0.690948	0.0233	0.000396	0.0001162	0.05829
ENSG00000152061.16	RABGAP1L	ENST00000392064.2	chr1:174846578-174846578	+	4.52	chr1:174967639-174967687	38.92	121061	T	F	H3k27ac	-0.690915	0.02331	0.2422	0.03487	0.5415
ENSG00000152061.16	RABGAP1L	ENST00000392064.2	chr1:174846578-174846578	+	4.52	chr1:174967671-174967719	38.92	121093	F	F	H3k27ac	-0.690915	0.02331	0.2422	0.03487	0.5415
ENSG00000141449.8	GREB1L	ENST00000269218.5	chr18:18822203-18822203	+	13.88	chr18:18822099-18822147	30.71	-56	T	T	H3k4me3	0.675769	0.02331	0.07812	0.01331	0.3703
ENSG00000123415.9	SMUG1	ENST00000511522.1	chr12:54582769-54582769	-	99.97	chr12:54410633-54410681	23.24	172088	F	F	H3k27ac	0.690793	0.02333	0.3442	0.04677	0.5916
ENSG00000117480.10	FAAH	ENST00000243167.8	chr1:46859937-46859937	+	11.76	chr1:46766933-46766981	54.67	-92956	F	F	H3k27ac	-0.690782	0.02333	0.186	0.02794	0.5023
ENSG00000154479.8	C2orf77	ENST00000447353.1	chr2:170550943-170550943	-	8.27	chr2:170725273-170725321	19.24	-174330	T	F	H3k27ac	0.69069	0.02335	0.3487	0.04731	0.5933
ENSG00000177628.8	GBA	ENST00000473570.1	chr1:155214413-155214413	-	7.9	chr1:155264348-155264396	22.37	-49935	T	F	H3k27ac	-0.690677	0.02335	0.09991	0.01647	0.4053
ENSG00000136868.8	SLC31A1	ENST00000374212.4	chr9:115983842-115983842	+	147.56	chr9:115873977-115874025	0	-109817	T	F	H3k27ac	0.690632	0.02336	0.2197	0.03219	0.5285
ENSG00000100116.11	GCAT	ENST00000323205.6	chr22:38203912-38203912	+	18.64	chr22:38244757-38244805	63.06	40845	F	F	H3k27ac	-0.690608	0.02336	0.08173	0.01387	0.3778
ENSG00000100116.11	GCAT	ENST00000323205.6	chr22:38203912-38203912	+	18.64	chr22:38244869-38244917	63.06	40957	F	F	H3k27ac	-0.690608	0.02336	0.08196	0.0139	0.3783
ENSG00000223802.2	LASS1	ENST00000429504.1	chr19:19006953-19006953	-	5.86	chr19:19052681-19052729	10.32	-45728	T	F	H3k27ac	0.690602	0.02336	0.0915	0.01528	0.3932
ENSG00000010361.7	FUZ	ENST00000445575.2	chr19:50316567-50316567	-	61.33	chr19:50433925-50433973	21.41	-117358	T	F	H3k27ac	-0.690578	0.02337	0.2348	0.03404	0.5372
ENSG00000130283.6	GDF1	ENST00000247005.5	chr19:19006953-19006953	-	5.86	chr19:19052681-19052729	10.32	-45728	T	F	H3k27ac	0.690547	0.02338	0.0915	0.01529	0.3932
ENSG00000169020.5	ATP5I	ENST00000304312.4	chr4:668127-668127	-	364.71	chr4:581913-581961	9.48	86166	F	F	H3k27ac	0.69054	0.02338	0.1724	0.02625	0.4907
ENSG00000109113.11	RAB34	ENST00000301043.6	chr17:27045433-27045433	-	31.99	chr17:26926487-26926535	24.72	118898	F	F	H3k27ac	-0.690528	0.02338	0.2378	0.03443	0.5392
ENSG00000171530.8	TBCA	ENST00000380377.4	chr5:77072185-77072185	-	199.68	chr5:77255105-77255153	0	-182920	F	F	H3k27ac	0.690523	0.02338	0.3659	0.04928	0.5986
ENSG00000106290.10	TAF6	ENST00000431404.2	chr7:99716927-99716927	-	9.12	chr7:99595634-99595682	17.9	121245	T	F	H3k27ac	0.690482	0.02339	0.2425	0.03501	0.5424
ENSG00000204628.7	GNB2L1	ENST00000509148.1	chr5:180665195-180665195	-	149.65	chr5:180480793-180480841	19.33	184354	T	F	H3k27ac	0.690469	0.02339	0.3687	0.04962	0.5997
ENSG00000115268.3	RPS15	ENST00000233609.3	chr19:1438363-1438363	+	3323.28	chr19:1311787-1311835	7.86	-126528	F	F	H3k27ac	-0.690446	0.02339	0.2531	0.03629	0.5498
ENSG00000183255.6	PTTG1IP	ENST00000445724.2	chr21:46293606-46293606	-	2134.26	chr21:46340881-46340929	17.07	-47275	F	F	H3k27ac	-0.690402	0.0234	0.09459	0.01575	0.3983
ENSG00000149428.11	HYOU1	ENST00000529972.1	chr11:118927868-118927868	-	216.83	chr11:119020917-119020965	12.44	-93049	F	F	H3k27ac	-0.690268	0.02343	0.1861	0.02806	0.503
ENSG00000123992.13	DNPEP	ENST00000322176.7	chr2:220252629-220252629	-	24.08	chr2:220300218-220300266	6.85	-47589	F	F	H3k27ac	0.69016	0.02345	0.09522	0.01586	0.3994
ENSG00000143643.8	TTC13	ENST00000366662.4	chr1:231114605-231114605	-	25.57	chr1:231296635-231296683	8.17	-182030	F	F	H3k27ac	0.690156	0.02345	0.3641	0.0492	0.5983
ENSG00000143643.8	TTC13	ENST00000414259.1	chr1:231114607-231114607	-	25.57	chr1:231296635-231296683	8.17	-182028	F	F	H3k27ac	0.690156	0.02345	0.3641	0.0492	0.5983
ENSG00000086827.3	ZW10	ENST00000537437.1	chr11:113644443-113644443	-	91.17	chr11:113660671-113660719	0	-16228	T	F	H3k27ac	-0.690148	0.02345	0.0325	0.006234	0.2723
ENSG00000185112.4	FAM43A	ENST00000329759.4	chr3:194406622-194406622	+	550.5	chr3:194407836-194407884	59.4	1214	T	T	H3k27ac	0.690111	0.02346	0.002476	0.0006246	0.1117
ENSG00000149743.9	TRPT1	ENST00000545812.1	chr11:63993620-63993620	-	22.22	chr11:63933974-63934022	25.07	59598	F	F	H3k27ac	-0.690086	0.02346	0.1192	0.01924	0.4335
ENSG00000135297.10	MTO1	ENST00000357845.4	chr6:74171454-74171454	+	21.67	chr6:74104364-74104412	0	-67042	F	F	H3k27ac	0.690072	0.02346	0.1341	0.02128	0.4513
ENSG00000182670.9	TTC3	ENST00000485402.1	chr21:38445558-38445558	+	68.08	chr21:38574705-38574753	0	129147	T	F	H3k27ac	-0.690061	0.02347	0.2583	0.03701	0.5533
ENSG00000162585.11	C1orf86	ENST00000378546.4	chr1:2126213-2126213	-	20.94	chr1:2065239-2065287	24.06	60926	F	F	H3k27ac	0.690049	0.02347	0.1219	0.01961	0.4367
ENSG00000123415.9	SMUG1	ENST00000503447.1	chr12:54582776-54582776	-	97.56	chr12:54410703-54410751	23.24	172025	F	F	H3k27ac	0.690015	0.02348	0.3441	0.047	0.5924
ENSG00000165474.5	GJB2	ENST00000382848.4	chr13:20767037-20767037	-	246.89	chr13:20768512-20768560	26.79	1475	T	T	H3k4me3	0.674794	0.02348	1	0.1116	0.7076
ENSG00000183155.4	RABIF	ENST00000367262.3	chr1:202858263-202858263	-	11	chr1:202679969-202680017	10.83	178246	T	F	H3k27ac	-0.68987	0.02349	0.3565	0.04843	0.5966
ENSG00000175334.3	BANF1	ENST00000530204.1	chr11:65769727-65769727	+	15.45	chr11:65626999-65627047	46.92	-142680	F	F	H3k27ac	0.689869	0.02349	0.2854	0.04026	0.5651
ENSG00000147475.9	ERLIN2	ENST00000518586.1	chr8:37594199-37594199	+	22.26	chr8:37605528-37605576	23.56	11329	F	F	H3k27ac	0.689862	0.02349	0.0227	0.004554	0.2386
ENSG00000105221.9	AKT2	ENST00000358335.4	chr19:40791292-40791292	-	32.29	chr19:40732760-40732808	7.63	58484	T	F	H3k27ac	0.689844	0.0235	0.117	0.01896	0.4314
ENSG00000196150.7	ZNF250	ENST00000394912.3	chr8:146126846-146126846	-	10.31	chr8:146051399-146051447	50.14	75399	T	F	H3k27ac	-0.689718	0.02352	0.1508	0.02356	0.47
ENSG00000125124.5	BBS2	ENST00000245157.4	chr16:56554008-56554008	-	11.73	chr16:56651025-56651073	15.53	-97017	F	F	H3k27ac	0.68971	0.02352	0.1941	0.02916	0.5101
ENSG00000071537.7	SEL1L	ENST00000336735.3	chr14:82000205-82000205	-	155.76	chr14:83591598-83591646	0	1591393	F	T	H3k4me3	-0.674383	0.02354	1	0.1118	0.7076
ENSG00000183255.6	PTTG1IP	ENST00000480234.1	chr21:46293583-46293583	-	2126.57	chr21:46340881-46340929	17.07	-47298	F	F	H3k27ac	-0.689534	0.02355	0.09464	0.01584	0.3992
ENSG00000070540.7	WIPI1	ENST00000546360.1	chr17:66453620-66453620	-	33.8	chr17:66286347-66286395	18.92	167225	F	F	H3k27ac	-0.689498	0.02356	0.3345	0.04604	0.589
ENSG00000156466.6	GDF6	ENST00000287020.4	chr8:97173020-97173020	-	5.22	chr8:97280803-97280851	13.26	-107783	F	F	H3k27ac	-0.689469	0.02356	0.2156	0.03191	0.527
ENSG00000138231.8	DBR1	ENST00000260803.4	chr3:137893791-137893791	-	35.98	chr3:138062836-138062884	0	-169045	F	F	H3k27ac	0.689461	0.02356	0.3381	0.04647	0.5907
ENSG00000109113.11	RAB34	ENST00000430132.1	chr17:27045423-27045423	-	30.34	chr17:26926487-26926535	24.72	118888	F	F	H3k27ac	-0.689363	0.02358	0.2378	0.03467	0.5403
ENSG00000162585.11	C1orf86	ENST00000400918.3	chr1:2126190-2126190	-	22.53	chr1:2065239-2065287	24.06	60903	F	F	H3k27ac	0.689319	0.02359	0.1218	0.01969	0.4374
ENSG00000162585.11	C1orf86	ENST00000378543.2	chr1:2126189-2126189	-	22.55	chr1:2065239-2065287	24.06	60902	F	F	H3k27ac	0.68928	0.02359	0.1218	0.0197	0.4374
ENSG00000162585.11	C1orf86	ENST00000420515.1	chr1:2126187-2126187	-	22.55	chr1:2065239-2065287	24.06	60900	F	F	H3k27ac	0.68928	0.02359	0.1218	0.0197	0.4374
ENSG00000197576.7	HOXA4	ENST00000467897.2	chr7:27192180-27192180	-	8.67	chr7:27229139-27229187	22.53	-36959	F	F	H3k27ac	0.689165	0.02362	0.07396	0.01284	0.3645
ENSG00000240990.4	HOXA11-AS1	ENST00000517723.1	chr7:27225032-27225032	+	7.6	chr7:27184797-27184845	24.86	-40187	F	F	H3k27ac	0.689085	0.02363	0.08042	0.01381	0.3771
ENSG00000010361.7	FUZ	ENST00000313777.4	chr19:50316527-50316527	-	67.56	chr19:50433925-50433973	21.41	-117398	T	F	H3k27ac	-0.689044	0.02364	0.2348	0.03438	0.539
ENSG00000185838.9	GNB1L	ENST00000453108.1	chr22:19842366-19842366	-	32.71	chr22:19723476-19723524	6.85	118842	F	F	H3k27ac	0.689035	0.02364	0.2377	0.03474	0.5409
ENSG00000132507.12	EIF5A	ENST00000419711.1	chr17:7211288-7211288	+	20.99	chr17:7341416-7341464	14.97	130128	F	F	H3k27ac	0.688965	0.02365	0.2603	0.03749	0.5549
ENSG00000089639.5	GMIP	ENST00000445806.2	chr19:19754414-19754414	-	21.6	chr19:19753722-19753770	12.36	644	T	T	H3k27ac	0.688962	0.02365	0.001336	0.000359	0.09062
ENSG00000002330.8	BAD	ENST00000309032.3	chr11:64052141-64052141	-	47.79	chr11:64074113-64074161	30.99	-21972	F	F	H3k27ac	-0.688949	0.02365	0.04399	0.008187	0.3028
ENSG00000186364.6	NUDT17	ENST00000334513.5	chr1:145589439-145589439	-	7.55	chr1:145414685-145414733	8.57	174706	F	F	H3k27ac	0.688933	0.02366	0.3494	0.04791	0.5954
ENSG00000010361.7	FUZ	ENST00000527111.1	chr19:50316556-50316556	-	66.49	chr19:50433925-50433973	21.41	-117369	T	F	H3k27ac	-0.688934	0.02366	0.2348	0.0344	0.539
ENSG00000169020.5	ATP5I	ENST00000304312.4	chr4:668127-668127	-	364.71	chr4:582610-582658	9.48	85469	F	F	H3k27ac	0.688882	0.02366	0.171	0.02634	0.4914
ENSG00000155980.5	KIF5A	ENST00000286452.5	chr12:57943827-57943827	+	28.65	chr12:58007959-58008007	15.18	64132	F	F	H3k27ac	0.688879	0.02367	0.1283	0.02064	0.4465
ENSG00000173933.13	RBM4	ENST00000532968.1	chr11:66406198-66406198	+	349.38	chr11:66361057-66361105	22.43	-45093	T	F	H3k27ac	-0.68877	0.02368	0.09023	0.01527	0.3932
ENSG00000169826.6	CSGALNACT2	ENST00000374466.3	chr10:43633934-43633934	+	29.72	chr10:43699046-43699094	25.22	65112	T	F	H3k27ac	-0.688713	0.02369	0.1303	0.02093	0.4489
ENSG00000104689.5	TNFRSF10A	ENST00000221132.3	chr8:23082639-23082639	-	57.99	chr8:23021586-23021634	40.52	61005	F	F	H3k27ac	-0.688671	0.0237	0.1221	0.0198	0.4384
ENSG00000149357.5	LAMTOR1	ENST00000538404.1	chr11:71814282-71814282	-	81.48	chr11:71952107-71952155	10.29	-137825	F	F	H3k27ac	-0.688651	0.0237	0.2757	0.0394	0.5619
ENSG00000173486.8	FKBP2	ENST00000309366.4	chr11:64008476-64008476	+	301.14	chr11:63828738-63828786	11.97	-179690	F	F	H3k27ac	-0.688576	0.02371	0.3594	0.04913	0.5983
ENSG00000010361.7	FUZ	ENST00000377092.4	chr19:50316530-50316530	-	67.56	chr19:50433925-50433973	21.41	-117395	T	F	H3k27ac	-0.688501	0.02372	0.2348	0.03448	0.5395
ENSG00000138061.7	CYP1B1	ENST00000490576.1	chr2:38303296-38303296	-	9	chr2:38334154-38334202	13.35	-30858	F	F	H3k27ac	0.688464	0.02373	0.06176	0.01103	0.3441
ENSG00000168487.13	BMP1	ENST00000397814.3	chr8:22022800-22022800	+	12.71	chr8:22090676-22090724	4.47	67876	F	F	H3k27ac	-0.688433	0.02373	0.1358	0.02171	0.4547
ENSG00000183255.6	PTTG1IP	ENST00000397887.3	chr21:46293624-46293624	-	2107.64	chr21:46340881-46340929	17.07	-47257	F	F	H3k27ac	-0.68841	0.02374	0.09456	0.01594	0.3999
ENSG00000130347.8	RTN4IP1	ENST00000539449.1	chr6:107077373-107077373	-	5.53	chr6:106960946-106960994	33.99	116379	T	F	H3k27ac	-0.688399	0.02374	0.2328	0.03426	0.5382
ENSG00000187244.4	BCAM	ENST00000391955.1	chr19:45312338-45312338	+	94.35	chr19:45417996-45418044	12.91	105658	F	F	H3k27ac	0.688377	0.02375	0.2114	0.03159	0.5252
ENSG00000144320.8	KIAA1715	ENST00000536291.1	chr2:176867022-176867022	-	67.5	chr2:177034737-177034785	0	-167715	F	F	H3k27ac	0.688337	0.02375	0.3355	0.04647	0.5907
ENSG00000240990.4	HOXA11-AS1	ENST00000517723.1	chr7:27225032-27225032	+	7.6	chr7:27192032-27192080	29.27	-32952	F	F	H3k27ac	0.688301	0.02376	0.06595	0.01169	0.3516
ENSG00000123415.9	SMUG1	ENST00000508394.1	chr12:54582778-54582778	-	96.27	chr12:54410703-54410751	23.24	172027	F	F	H3k27ac	0.688288	0.02376	0.3441	0.04748	0.5942
ENSG00000147475.9	ERLIN2	ENST00000518586.1	chr8:37594199-37594199	+	22.26	chr8:37605493-37605541	23.56	11294	T	F	H3k27ac	0.688285	0.02376	0.02263	0.004587	0.2396
ENSG00000112078.9	KCTD20	ENST00000443316.2	chr6:36410789-36410789	+	18.34	chr6:36305131-36305179	4.31	-105610	F	F	H3k27ac	0.688282	0.02376	0.2113	0.0316	0.5252
ENSG00000187778.8	MCRS1	ENST00000546244.1	chr12:49961914-49961914	-	148.55	chr12:49928900-49928948	3.91	32966	F	F	H3k27ac	0.688214	0.02377	0.06598	0.0117	0.3516
ENSG00000164403.9	SHROOM1	ENST00000440118.1	chr5:132166351-132166351	-	6.28	chr5:132155436-132155484	16.72	10867	F	F	H3k27ac	0.688201	0.02378	0.02178	0.004436	0.2361
ENSG00000143303.7	RRNAD1	ENST00000524343.1	chr1:156698752-156698752	+	10.12	chr1:156609499-156609547	14.63	-89205	F	F	H3k27ac	0.688188	0.02378	0.1784	0.02742	0.4987
ENSG00000131652.8	THOC6	ENST00000326266.7	chr16:3074032-3074032	+	92.35	chr16:3079870-3079918	9.91	5838	F	F	H3k27ac	0.68816	0.02378	0.01172	0.002561	0.1871
ENSG00000167792.6	NDUFV1	ENST00000322776.6	chr11:67374323-67374323	+	25.43	chr11:67291507-67291555	0	-82768	F	F	H3k27ac	0.688138	0.02379	0.1656	0.02575	0.4872
ENSG00000109113.11	RAB34	ENST00000412625.1	chr17:27045447-27045447	-	33.26	chr17:26926487-26926535	24.72	118912	F	F	H3k27ac	-0.688085	0.0238	0.2379	0.03495	0.542
ENSG00000162676.7	GFI1	ENST00000427103.1	chr1:92951628-92951628	-	8.04	chr1:92952557-92952605	32.28	-929	F	F	H3k27ac	0.688087	0.0238	0.001906	0.0004989	0.1034
ENSG00000010361.7	FUZ	ENST00000527585.1	chr19:50316543-50316543	-	67.42	chr19:50433925-50433973	21.41	-117382	T	F	H3k27ac	-0.688077	0.0238	0.2348	0.03457	0.54
ENSG00000187778.8	MCRS1	ENST00000343810.3	chr12:49961911-49961911	-	148.71	chr12:49928900-49928948	3.91	32963	F	F	H3k27ac	0.688066	0.0238	0.06597	0.01171	0.3517
ENSG00000010361.7	FUZ	ENST00000526435.1	chr19:50316541-50316541	-	67.42	chr19:50433925-50433973	21.41	-117384	T	F	H3k27ac	-0.688048	0.0238	0.2348	0.03458	0.54
ENSG00000205364.2	MT1M	ENST00000379818.2	chr16:56666534-56666534	+	8.99	chr16:56650823-56650871	15.53	-15663	F	F	H3k27ac	0.688036	0.02381	0.03137	0.006124	0.2704
ENSG00000173535.8	TNFRSF10C	ENST00000397703.2	chr8:22941868-22941868	+	9.83	chr8:23021666-23021714	40.52	79798	F	F	H3k27ac	0.688022	0.02381	0.1596	0.02498	0.4813
ENSG00000028277.11	POU2F2	ENST00000528894.1	chr19:42626533-42626533	-	4.35	chr19:42637606-42637654	11.55	-11073	T	F	H3k27ac	0.688018	0.02381	0.02219	0.004515	0.2377
ENSG00000162676.7	GFI1	ENST00000427103.1	chr1:92951628-92951628	-	8.04	chr1:92952631-92952679	32.28	-1003	F	F	H3k27ac	0.687988	0.02381	0.002054	0.0005344	0.1067
ENSG00000173933.13	RBM4	ENST00000528039.1	chr11:66406187-66406187	+	350.78	chr11:66361057-66361105	22.43	-45082	T	F	H3k27ac	-0.687959	0.02382	0.09021	0.01535	0.3937
ENSG00000162676.7	GFI1	ENST00000427103.1	chr1:92951628-92951628	-	8.04	chr1:92952497-92952545	32.28	-869	F	F	H3k27ac	0.687941	0.02382	0.001786	0.0004707	0.1023
ENSG00000162676.7	GFI1	ENST00000427103.1	chr1:92951628-92951628	-	8.04	chr1:92952617-92952665	32.28	-989	F	F	H3k27ac	0.687941	0.02382	0.002026	0.0005279	0.1061
ENSG00000010361.7	FUZ	ENST00000529004.1	chr19:50316544-50316544	-	67.33	chr19:50433925-50433973	21.41	-117381	T	F	H3k27ac	-0.68793	0.02382	0.2348	0.0346	0.54
ENSG00000135185.7	C7orf23	ENST00000455575.1	chr7:86849846-86849846	-	36.22	chr7:86849149-86849197	42.27	649	T	F	H3k27ac	0.687925	0.02382	0.001346	0.0003639	0.09062
ENSG00000162676.7	GFI1	ENST00000427103.1	chr1:92951628-92951628	-	8.04	chr1:92952493-92952541	32.28	-865	F	F	H3k27ac	0.687921	0.02382	0.001778	0.0004689	0.1023
ENSG00000173933.13	RBM4	ENST00000510173.2	chr11:66406176-66406176	+	350.84	chr11:66361057-66361105	22.43	-45071	T	F	H3k27ac	-0.687885	0.02383	0.09019	0.01535	0.3937
ENSG00000177628.8	GBA	ENST00000473570.1	chr1:155214413-155214413	-	7.9	chr1:155264638-155264686	22.37	-50225	F	F	H3k27ac	-0.687877	0.02383	0.1005	0.01685	0.4092
ENSG00000162676.7	GFI1	ENST00000427103.1	chr1:92951628-92951628	-	8.04	chr1:92950741-92950789	32.28	839	T	F	H3k27ac	0.687797	0.02384	0.001726	0.0004567	0.1011
ENSG00000184574.4	LPAR5	ENST00000540335.1	chr12:6745126-6745126	-	9.85	chr12:6712491-6712539	12.04	32587	F	F	H3k27ac	0.687694	0.02386	0.06522	0.01162	0.351
ENSG00000143321.13	HDGF	ENST00000537739.1	chr1:156721390-156721390	-	8.23	chr1:156894510-156894558	3.02	-173120	F	F	H3k27ac	0.687651	0.02387	0.3463	0.0479	0.5954
ENSG00000106991.7	ENG	ENST00000540879.1	chr9:130616965-130616965	-	214.07	chr9:130690375-130690423	25.36	-73410	T	F	H3k27ac	0.687614	0.02387	0.1469	0.02333	0.4684
ENSG00000173933.13	RBM4	ENST00000530235.1	chr11:66406191-66406191	+	349.97	chr11:66361057-66361105	22.43	-45086	T	F	H3k27ac	-0.687607	0.02387	0.09022	0.01538	0.3939
ENSG00000138061.7	CYP1B1	ENST00000260630.3	chr2:38303323-38303323	-	8.97	chr2:38334154-38334202	13.35	-30831	F	F	H3k27ac	0.687593	0.02387	0.06171	0.01108	0.3445
ENSG00000185338.4	SOCS1	ENST00000332029.2	chr16:11350036-11350036	-	16.16	chr16:11352811-11352859	29.77	-2775	T	T	H3k27ac	0.687533	0.02389	0.005598	0.001326	0.1502
ENSG00000173933.13	RBM4	ENST00000506523.2	chr11:66406189-66406189	+	350.03	chr11:66361057-66361105	22.43	-45084	T	F	H3k27ac	-0.687519	0.02389	0.09021	0.01539	0.394
ENSG00000173933.13	RBM4	ENST00000408993.2	chr11:66406143-66406143	+	352.68	chr11:66361057-66361105	22.43	-45038	T	F	H3k27ac	-0.687497	0.02389	0.09012	0.01538	0.3939
ENSG00000126778.4	SIX1	ENST00000247182.4	chr14:61116180-61116180	-	6.67	chr14:61113939-61113987	31.26	2193	T	T	H3k27ac	0.687494	0.02389	0.004434	0.001076	0.1398
ENSG00000173933.13	RBM4	ENST00000396053.4	chr11:66406138-66406138	+	352.71	chr11:66361057-66361105	22.43	-45033	T	F	H3k27ac	-0.687408	0.0239	0.09011	0.01538	0.3939
ENSG00000248643.3	RBM14-RBM4	ENST00000514361.2	chr11:66406138-66406138	+	352.71	chr11:66361057-66361105	22.43	-45033	T	F	H3k27ac	-0.687408	0.0239	0.09011	0.01538	0.3939
ENSG00000119917.8	IFIT3	ENST00000371811.4	chr10:91092241-91092241	+	187.93	chr10:91020629-91020677	5.83	-71564	T	F	H3k27ac	0.687403	0.02391	0.1432	0.02285	0.4646
ENSG00000215717.4	TMEM167B	ENST00000338272.7	chr1:109633357-109633357	+	42.59	chr1:109506781-109506829	23.93	-126528	T	F	H3k27ac	0.687372	0.02391	0.2531	0.03696	0.5531
ENSG00000127054.12	CPSF3L	ENST00000435064.1	chr1:1260071-1260071	-	41.2	chr1:1361631-1361679	21.87	-101560	F	F	H3k27ac	0.687368	0.02391	0.2032	0.03074	0.5209
ENSG00000070540.7	WIPI1	ENST00000546360.1	chr17:66453620-66453620	-	33.8	chr17:66286274-66286322	18.92	167298	F	F	H3k27ac	-0.687353	0.02392	0.3346	0.04664	0.5913
ENSG00000113580.9	NR3C1	ENST00000231509.3	chr5:142783254-142783254	-	6.67	chr5:142783545-142783593	35.38	-291	T	F	H3k27ac	0.687346	0.02392	0.00063	0.0001824	0.07076
ENSG00000124357.7	NAGK	ENST00000443938.2	chr2:71295749-71295749	+	88.76	chr2:71205028-71205076	11.66	-90673	T	F	H3k27ac	0.687307	0.02392	0.1814	0.02795	0.5023
ENSG00000157911.5	PEX10	ENST00000508384.1	chr1:2345236-2345236	-	8.46	chr1:2344955-2345003	35.73	233	F	T	H3k27ac	0.687289	0.02393	0.000514	0.0001513	0.06457
ENSG00000157911.5	PEX10	ENST00000508384.1	chr1:2345236-2345236	-	8.46	chr1:2344974-2345022	35.73	214	F	T	H3k27ac	0.687289	0.02393	0.000476	0.000141	0.06279
ENSG00000188566.6	NDOR1	ENST00000344894.5	chr9:140100147-140100147	+	20.73	chr9:140115782-140115830	12.73	15635	F	F	H3k27ac	0.687218	0.02394	0.03132	0.006144	0.2707
ENSG00000172366.13	FAM195A	ENST00000307650.4	chr16:691813-691813	+	10.55	chr16:751288-751336	0	59475	T	F	H3k27ac	0.687202	0.02394	0.119	0.01954	0.4362
ENSG00000168066.15	SF1	ENST00000334944.5	chr11:64546258-64546258	-	14.92	chr11:64410368-64410416	7.26	135842	F	F	H3k27ac	-0.687177	0.02394	0.2717	0.03926	0.561
ENSG00000168610.9	STAT3	ENST00000264657.4	chr17:40540405-40540405	-	17.75	chr17:40516044-40516092	6.37	24313	F	T	H3k27ac	0.687155	0.02395	0.04867	0.009039	0.3156
ENSG00000182261.3	NLRP10	ENST00000526590.1	chr11:7986973-7986973	-	7.02	chr11:8041995-8042043	9.12	-55022	T	F	H3k27ac	-0.687141	0.02395	0.1101	0.01829	0.4253
ENSG00000180806.4	HOXC9	ENST00000303450.4	chr12:54393903-54393903	+	19.13	chr12:54412245-54412293	23.24	18342	F	F	H3k27ac	0.68707	0.02396	0.03673	0.007073	0.2833
ENSG00000205581.6	HMGN1	ENST00000491183.1	chr21:40720993-40720993	-	65.27	chr21:40760609-40760657	25.38	-39616	F	F	H3k27ac	-0.687065	0.02396	0.07928	0.0138	0.3771
ENSG00000133275.9	CSNK1G2	ENST00000255641.7	chr19:1941161-1941161	+	27.12	chr19:1861332-1861380	14.61	-79781	F	F	H3k27ac	-0.687028	0.02397	0.1596	0.02512	0.4827
ENSG00000184220.6	C3orf26	ENST00000463526.1	chr3:99536681-99536681	+	301.24	chr3:99620365-99620413	9.04	83684	T	F	H3k27ac	-0.687023	0.02397	0.1674	0.02616	0.4903
ENSG00000104689.5	TNFRSF10A	ENST00000221132.3	chr8:23082639-23082639	-	57.99	chr8:23021666-23021714	40.52	60925	F	F	H3k27ac	-0.686996	0.02398	0.1219	0.01998	0.4402
ENSG00000162433.9	AK4	ENST00000474968.1	chr1:65614685-65614685	+	31.38	chr1:65534718-65534766	30.02	-79919	T	F	H3k27ac	-0.686985	0.02398	0.1599	0.02516	0.4829
ENSG00000184220.6	C3orf26	ENST00000421999.2	chr3:99536678-99536678	+	280.29	chr3:99620365-99620413	9.04	83687	T	F	H3k27ac	-0.686965	0.02398	0.1674	0.02617	0.4904
ENSG00000173933.13	RBM4	ENST00000483858.1	chr11:66406169-66406169	+	351.3	chr11:66361057-66361105	22.43	-45064	T	F	H3k27ac	-0.686865	0.024	0.09017	0.01544	0.3945
ENSG00000136574.12	GATA4	ENST00000528027.1	chr8:11561731-11561731	+	5	chr8:11566072-11566120	2.36	4341	T	F	H3k27ac	0.68684	0.024	0.00873	0.001984	0.1703
ENSG00000085998.9	POMGNT1	ENST00000497439.1	chr1:46664032-46664032	-	6.84	chr1:46632557-46632605	16.47	31427	T	F	H3k27ac	-0.68681	0.02401	0.0629	0.01132	0.3477
ENSG00000159069.9	FBXW5	ENST00000459905.1	chr9:139839148-139839148	-	11.35	chr9:139940843-139940891	37.89	-101695	F	F	H3k27ac	0.686762	0.02402	0.2034	0.03089	0.5218
ENSG00000119950.14	MXI1	ENST00000332674.5	chr10:111967363-111967363	+	13.02	chr10:112021276-112021324	0	53913	T	F	H3k27ac	0.686758	0.02402	0.1079	0.01802	0.4225
ENSG00000169020.5	ATP5I	ENST00000505852.1	chr4:668119-668119	-	586.58	chr4:581913-581961	9.48	86158	F	F	H3k27ac	0.686703	0.02403	0.1724	0.02687	0.4953
ENSG00000149743.9	TRPT1	ENST00000394547.3	chr11:63993622-63993622	-	22.17	chr11:63933974-63934022	25.07	59600	F	F	H3k27ac	-0.686487	0.02407	0.1192	0.01967	0.4372
ENSG00000056097.10	ZFR	ENST00000265069.8	chr5:32444867-32444867	-	205.18	chr5:32532199-32532247	34.65	-87332	F	F	H3k27ac	-0.686455	0.02407	0.1747	0.02722	0.4975
ENSG00000119917.8	IFIT3	ENST00000543062.1	chr10:91092249-91092249	+	188.72	chr10:91020629-91020677	5.83	-71572	T	F	H3k27ac	0.686434	0.02408	0.1432	0.023	0.4655
ENSG00000175756.8	AURKAIP1	ENST00000338370.3	chr1:1310537-1310537	-	185.28	chr1:1168408-1168456	22.12	142081	F	F	H3k27ac	0.686414	0.02408	0.2842	0.04095	0.5685
ENSG00000137825.5	ITPKA	ENST00000260386.4	chr15:41786059-41786059	+	7.55	chr15:41787756-41787804	41.96	-1697	T	T	H3k4me3	0.671293	0.02408	1	0.1138	0.7091
ENSG00000177311.6	ZBTB38	ENST00000506623.1	chr3:141105721-141105721	+	15.48	chr3:140950595-140950643	21.56	-155078	T	F	H3k27ac	0.686257	0.0241	0.3102	0.04408	0.5813
ENSG00000030582.9	GRN	ENST00000053867.2	chr17:42422491-42422491	+	6.22	chr17:42403128-42403176	22.04	-19315	F	F	H3k27ac	0.686213	0.02412	0.03868	0.00744	0.2896
ENSG00000163463.6	KRTCAP2	ENST00000497317.1	chr1:155145730-155145730	-	561.3	chr1:155264638-155264686	22.37	-118908	F	F	H3k27ac	-0.686212	0.02412	0.2379	0.03534	0.5444
ENSG00000128654.9	MTX2	ENST00000443241.1	chr2:177134198-177134198	+	236.86	chr2:177040202-177040250	6.36	-93948	T	F	H3k27ac	0.686186	0.02412	0.1879	0.02899	0.5086
ENSG00000171603.11	CLSTN1	ENST00000539822.1	chr1:9884023-9884023	-	221.05	chr1:9871378-9871426	0	12597	T	T	H3k27ac	0.686163	0.02412	0.02524	0.005116	0.2528
ENSG00000156976.10	EIF4A2	ENST00000323963.5	chr3:186501336-186501336	+	250.03	chr3:186490761-186490809	15.06	-10527	T	F	H3k27ac	-0.68616	0.02412	0.0211	0.004369	0.2349
ENSG00000168066.15	SF1	ENST00000377390.3	chr11:64546202-64546202	-	14.44	chr11:64410368-64410416	7.26	135786	F	F	H3k27ac	-0.686088	0.02413	0.2716	0.03951	0.5626
ENSG00000158195.6	WASF2	ENST00000430629.2	chr1:27816669-27816669	-	58.88	chr1:27694366-27694414	19.78	122255	F	F	H3k27ac	0.686051	0.02414	0.2445	0.0362	0.5494
ENSG00000174915.7	PTDSS2	ENST00000528617.1	chr11:450327-450327	+	14.16	chr11:394521-394569	20.69	-55758	F	F	H3k27ac	0.685983	0.02415	0.1116	0.01864	0.4287
ENSG00000112559.8	MDFI	ENST00000441667.1	chr6:41606176-41606176	+	21.12	chr6:41619642-41619690	0	13466	T	F	H3k27ac	0.685924	0.02416	0.02698	0.005433	0.2583
ENSG00000171522.5	PTGER4	ENST00000514343.1	chr5:40680032-40680032	+	18.12	chr5:40682045-40682093	44.81	2013	T	F	H3k27ac	0.685924	0.02416	0.004074	0.001007	0.1357
ENSG00000089335.14	ZNF302	ENST00000506901.1	chr19:35168559-35168559	+	42.63	chr19:35323840-35323888	0	155281	T	F	H3k27ac	-0.685919	0.02416	0.3106	0.04422	0.5817
ENSG00000177311.6	ZBTB38	ENST00000513258.1	chr3:141105717-141105717	+	15.48	chr3:140950595-140950643	21.56	-155074	T	F	H3k27ac	0.685889	0.02417	0.3102	0.04418	0.5815
ENSG00000205364.2	MT1M	ENST00000379818.2	chr16:56666534-56666534	+	8.99	chr16:56651025-56651073	15.53	-15461	F	F	H3k27ac	0.685825	0.02418	0.03097	0.006137	0.2707
ENSG00000215012.4	C22orf29	ENST00000328554.4	chr22:19842363-19842363	-	32.41	chr22:19723476-19723524	6.85	118839	F	F	H3k27ac	0.685782	0.02418	0.2377	0.0354	0.5445
ENSG00000169241.12	SLC50A1	ENST00000475824.1	chr1:155107867-155107867	+	6.53	chr1:155044321-155044369	12.57	-63498	F	F	H3k27ac	0.685713	0.02419	0.127	0.02085	0.4483
ENSG00000205358.2	MT1H	ENST00000332374.4	chr16:56703726-56703726	+	423.34	chr16:56709479-56709527	7.81	5753	F	F	H3k27ac	-0.685691	0.0242	0.01155	0.002567	0.1871
ENSG00000123415.9	SMUG1	ENST00000503447.1	chr12:54582776-54582776	-	97.56	chr12:54413321-54413369	23.24	169407	F	F	H3k27ac	0.685628	0.02421	0.3388	0.0476	0.5944
ENSG00000070540.7	WIPI1	ENST00000546360.1	chr17:66453620-66453620	-	33.8	chr17:66283970-66284018	16.66	169602	F	F	H3k27ac	-0.685524	0.02423	0.3392	0.04768	0.5946
ENSG00000148832.9	PAOX	ENST00000357296.3	chr10:135192765-135192765	+	7.36	chr10:135150115-135150163	12.22	-42602	T	F	H3k27ac	0.68551	0.02423	0.08525	0.01484	0.3882
ENSG00000135185.7	C7orf23	ENST00000433078.1	chr7:86849903-86849903	-	33.79	chr7:86849149-86849197	42.27	706	T	F	H3k27ac	0.685453	0.02424	0.00146	0.000398	0.09411
ENSG00000130707.11	ASS1	ENST00000422569.1	chr9:133320379-133320379	+	183.08	chr9:133358507-133358555	0	38128	F	F	H3k27ac	0.685445	0.02424	0.0763	0.01349	0.3728
ENSG00000156990.10	RPUSD3	ENST00000433972.1	chr3:9885743-9885743	-	21.21	chr3:9712089-9712137	1.81	173606	F	F	H3k27ac	0.685437	0.02424	0.3472	0.04863	0.5974
ENSG00000169020.5	ATP5I	ENST00000505852.1	chr4:668119-668119	-	586.58	chr4:582148-582196	9.48	85923	F	F	H3k27ac	0.68541	0.02424	0.1719	0.02701	0.496
ENSG00000197329.6	PELI1	ENST00000466177.2	chr2:64371496-64371496	-	16.06	chr2:64246287-64246335	39.47	125161	T	F	H3k27ac	-0.685408	0.02424	0.2504	0.03705	0.5533
ENSG00000143303.7	RRNAD1	ENST00000519086.1	chr1:156698741-156698741	+	10.28	chr1:156609499-156609547	14.63	-89194	F	F	H3k27ac	0.685384	0.02425	0.1784	0.02788	0.5018
ENSG00000111144.4	LTA4H	ENST00000228740.1	chr12:96429365-96429365	-	623.46	chr12:96350771-96350819	0	78546	F	F	H3k27ac	-0.685177	0.02428	0.1571	0.02506	0.4821
ENSG00000182325.6	FBXL6	ENST00000331890.5	chr8:145582172-145582172	-	17.09	chr8:145755780-145755828	11.2	-173608	F	F	H3k27ac	-0.685159	0.02428	0.3472	0.0487	0.5974
ENSG00000168538.10	C4orf41	ENST00000504526.1	chr4:184580476-184580476	+	7.51	chr4:184718022-184718070	16.19	137546	F	F	H3k27ac	-0.685153	0.02428	0.2751	0.04014	0.5649
ENSG00000109089.7	CDR2L	ENST00000337231.5	chr17:72983727-72983727	+	10.77	chr17:72852490-72852538	0	-131189	F	F	H3k27ac	-0.685069	0.02429	0.2624	0.0386	0.5588
ENSG00000169715.9	MT1E	ENST00000330439.5	chr16:56659718-56659718	+	542.36	chr16:56703376-56703424	12.51	43658	F	F	H3k27ac	0.685043	0.0243	0.08736	0.01519	0.3921
ENSG00000136868.8	SLC31A1	ENST00000496650.1	chr9:115983867-115983867	+	150.54	chr9:115873977-115874025	0	-109842	T	F	H3k27ac	0.68504	0.0243	0.2197	0.03327	0.534
ENSG00000161249.12	DMKN	ENST00000474992.1	chr19:36001325-36001325	-	209.91	chr19:35992960-35993008	0	8317	T	F	H3k27ac	-0.68503	0.0243	0.01668	0.003571	0.2157
ENSG00000169972.7	PUSL1	ENST00000470520.1	chr1:1243991-1243991	+	19.6	chr1:1072173-1072221	6.18	-171770	F	F	H3k27ac	-0.685016	0.0243	0.3436	0.0483	0.5964
ENSG00000092051.9	JPH4	ENST00000543864.1	chr14:24047429-24047429	-	4.28	chr14:24014477-24014525	6.71	32904	T	F	H3k27ac	0.68502	0.0243	0.06585	0.0119	0.3543
ENSG00000125741.3	OPA3	ENST00000263275.3	chr19:46088122-46088122	-	6.98	chr19:46094659-46094707	0	-6537	T	T	H3k27ac	-0.68501	0.0243	0.01312	0.002886	0.1969
ENSG00000085999.6	RAD54L	ENST00000469835.1	chr1:46713441-46713441	+	13.97	chr1:46632557-46632605	16.47	-80836	F	F	H3k27ac	0.684882	0.02432	0.1617	0.02572	0.487
ENSG00000112559.8	MDFI	ENST00000230321.6	chr6:41606185-41606185	+	22.05	chr6:41619642-41619690	0	13457	T	F	H3k27ac	0.684877	0.02432	0.02696	0.005462	0.2588
ENSG00000180806.4	HOXC9	ENST00000303450.4	chr12:54393903-54393903	+	19.13	chr12:54413077-54413125	23.24	19174	F	F	H3k27ac	0.684611	0.02437	0.03839	0.007461	0.29
ENSG00000006327.8	TNFRSF12A	ENST00000326577.4	chr16:3070313-3070313	+	9.13	chr16:3085222-3085270	0	14909	F	F	H3k27ac	-0.684567	0.02438	0.02986	0.005988	0.2686
ENSG00000169241.12	SLC50A1	ENST00000465546.1	chr1:155107869-155107869	+	6.5	chr1:155044321-155044369	12.57	-63500	F	F	H3k27ac	0.684452	0.02439	0.127	0.021	0.4494
ENSG00000171603.11	CLSTN1	ENST00000361311.4	chr1:9884042-9884042	-	219.72	chr1:9871378-9871426	0	12616	T	F	H3k27ac	0.684445	0.0244	0.02528	0.005175	0.2543
ENSG00000007392.12	LUC7L	ENST00000430864.1	chr16:279421-279421	-	104.91	chr16:450813-450861	15.2	-171392	F	F	H3k27ac	-0.684374	0.02441	0.3428	0.04839	0.5966
ENSG00000103148.9	NPRL3	ENST00000262313.6	chr16:188669-188669	-	31.54	chr16:113131-113179	4.63	75490	F	F	H3k27ac	-0.684291	0.02442	0.151	0.02435	0.4757
ENSG00000125703.8	ATG4C	ENST00000371120.3	chr1:63249806-63249806	+	59.98	chr1:63249189-63249237	41.73	-569	T	T	H3k27ac	-0.684244	0.02443	0.001186	0.0003317	0.08879
ENSG00000123415.9	SMUG1	ENST00000503447.1	chr12:54582776-54582776	-	97.56	chr12:54410633-54410681	23.24	172095	F	F	H3k27ac	0.68424	0.02443	0.3442	0.04859	0.5971
ENSG00000213185.2	FAM24B	ENST00000368898.3	chr10:124639114-124639114	-	37.15	chr10:124635781-124635829	23.09	3285	F	F	H3k27ac	-0.684117	0.02445	0.006618	0.001574	0.1585
ENSG00000083444.10	PLOD1	ENST00000429000.1	chr1:11994800-11994800	+	159.2	chr1:12167047-12167095	0	172247	F	F	H3k27ac	-0.684062	0.02445	0.3445	0.04867	0.5974
ENSG00000070540.7	WIPI1	ENST00000546360.1	chr17:66453620-66453620	-	33.8	chr17:66286370-66286418	18.92	167202	F	F	H3k27ac	-0.684006	0.02446	0.3344	0.0475	0.5942
ENSG00000180573.7	HIST1H2AC	ENST00000377791.2	chr6:26124373-26124373	+	71.08	chr6:26225244-26225292	38.78	100871	T	F	H3k27ac	-0.683935	0.02447	0.2018	0.03116	0.523
ENSG00000102934.4	PLLP	ENST00000219207.4	chr16:57318599-57318599	-	84.61	chr16:57319069-57319117	35	-470	T	T	H3k4me3	0.668187	0.02447	0.4824	0.06422	0.637
ENSG00000089639.5	GMIP	ENST00000203556.3	chr19:19754455-19754455	-	21.88	chr19:19753722-19753770	12.36	685	T	F	H3k27ac	0.683826	0.02449	0.001418	0.0003912	0.09315
ENSG00000165716.5	FAM69B	ENST00000371692.4	chr9:139607022-139607022	+	33.6	chr9:139555110-139555158	2.73	-51864	F	F	H3k27ac	0.683812	0.02449	0.1038	0.01773	0.4192
ENSG00000135482.1	ZC3H10	ENST00000257940.1	chr12:56512030-56512030	+	7.92	chr12:56545546-56545594	26.21	33516	F	F	H3k27ac	-0.683785	0.0245	0.06708	0.01218	0.3569
ENSG00000204843.7	DCTN1	ENST00000437375.1	chr2:74618927-74618927	-	113.61	chr2:74729255-74729303	37.96	-110328	F	F	H3k27ac	-0.683783	0.0245	0.2207	0.03363	0.5356
ENSG00000131389.12	SLC6A6	ENST00000484191.1	chr3:14444148-14444148	+	143.73	chr3:14326657-14326705	2.93	-117443	F	F	H3k27ac	0.683784	0.0245	0.2349	0.03544	0.5448
ENSG00000198055.6	GRK6	ENST00000355472.5	chr5:176853679-176853679	+	21.24	chr5:176936868-176936916	15.66	83189	F	F	H3k27ac	0.683734	0.02451	0.1664	0.02652	0.4926
ENSG00000123415.9	SMUG1	ENST00000508394.1	chr12:54582778-54582778	-	96.27	chr12:54413321-54413369	23.24	169409	F	F	H3k27ac	0.683733	0.02451	0.3388	0.04809	0.5961
ENSG00000130707.11	ASS1	ENST00000372393.2	chr9:133320375-133320375	+	184.52	chr9:133358507-133358555	0	38132	F	F	H3k27ac	0.683705	0.02451	0.07631	0.01362	0.3743
ENSG00000070540.7	WIPI1	ENST00000262139.4	chr17:66453653-66453653	-	33	chr17:66286347-66286395	18.92	167258	F	F	H3k27ac	-0.683682	0.02452	0.3345	0.0476	0.5944
ENSG00000183684.5	THOC4	ENST00000512673.1	chr17:79849270-79849270	-	11.25	chr17:79680694-79680742	19.51	168528	F	F	H3k27ac	-0.683631	0.02453	0.3371	0.04791	0.5954
ENSG00000129465.10	RIPK3	ENST00000216274.4	chr14:24809204-24809204	-	12.11	chr14:24780902-24780950	16.66	28254	F	F	H3k27ac	0.683613	0.02453	0.05655	0.01052	0.3371
ENSG00000111450.9	STX2	ENST00000261653.6	chr12:131323811-131323811	-	35.35	chr12:131355316-131355364	40.3	-31505	T	F	H3k27ac	-0.683572	0.02454	0.06305	0.01156	0.3503
ENSG00000178950.11	GAK	ENST00000511163.1	chr4:926161-926161	-	6.66	chr4:786694-786742	12.21	139419	F	F	H3k27ac	0.68354	0.02454	0.2789	0.04095	0.5685
ENSG00000196655.5	TRAPPC4	ENST00000533632.1	chr11:118889142-118889142	+	28.37	chr11:119019388-119019436	15.6	130246	F	F	H3k27ac	0.683429	0.02455	0.2605	0.03871	0.5591
ENSG00000147804.5	SLC39A4	ENST00000527148.1	chr8:145638955-145638955	-	88.8	chr8:145755780-145755828	11.2	-116825	F	F	H3k27ac	0.683301	0.02458	0.2337	0.03538	0.5444
ENSG00000147804.5	SLC39A4	ENST00000530807.1	chr8:145638953-145638953	-	88.8	chr8:145755780-145755828	11.2	-116827	F	F	H3k27ac	0.683301	0.02458	0.2337	0.03538	0.5444
ENSG00000141510.8	TP53	ENST00000396473.4	chr17:7590796-7590796	-	100.26	chr17:7482451-7482499	9.39	108297	F	F	H3k27ac	-0.683236	0.02459	0.2166	0.03321	0.5335
ENSG00000125637.10	PSD4	ENST00000485525.1	chr2:113931549-113931549	+	8.29	chr2:114035959-114036007	9.45	104410	T	F	H3k27ac	-0.683234	0.02459	0.2089	0.03221	0.5285
ENSG00000143258.11	USP21	ENST00000492950.1	chr1:161129240-161129240	+	5.8	chr1:161195503-161195551	26.05	66263	F	F	H3k27ac	0.683182	0.0246	0.1326	0.02193	0.4566
ENSG00000165388.7	ZNF488	ENST00000436850.1	chr10:48355075-48355075	+	4.81	chr10:48357310-48357358	0	2235	T	F	H3k27ac	0.683153	0.02461	0.004518	0.001123	0.142
ENSG00000141510.8	TP53	ENST00000455263.2	chr17:7590799-7590799	-	100.2	chr17:7482451-7482499	9.39	108300	F	F	H3k27ac	-0.683109	0.02462	0.2166	0.03324	0.5338
ENSG00000165388.7	ZNF488	ENST00000433077.1	chr10:48355073-48355073	+	4.81	chr10:48357310-48357358	0	2237	T	F	H3k27ac	0.683043	0.02463	0.004522	0.001125	0.1421
ENSG00000103148.9	NPRL3	ENST00000468260.1	chr16:188665-188665	-	31.7	chr16:113131-113179	4.63	75486	F	F	H3k27ac	-0.68304	0.02463	0.151	0.02452	0.4771
ENSG00000131037.8	EPS8L1	ENST00000540810.1	chr19:55587271-55587271	+	17.45	chr19:55476641-55476689	0	-110582	F	F	H3k27ac	-0.683007	0.02463	0.2212	0.03385	0.5368
ENSG00000131037.8	EPS8L1	ENST00000201647.5	chr19:55587221-55587221	+	17.64	chr19:55476641-55476689	0	-110532	F	F	H3k27ac	-0.682977	0.02464	0.2211	0.03384	0.5368
ENSG00000099256.12	PRTFDC1	ENST00000376376.3	chr10:25241521-25241521	-	5.51	chr10:25240636-25240684	12.65	837	T	F	H3k27ac	0.682933	0.02464	0.001722	0.0004697	0.1023
ENSG00000116688.9	MFN2	ENST00000497302.1	chr1:12040492-12040492	+	30.53	chr1:12167047-12167095	0	126555	F	F	H3k27ac	-0.682933	0.02464	0.2531	0.03791	0.5563
ENSG00000110651.6	CD81	ENST00000464784.2	chr11:2405893-2405893	+	14.36	chr11:2445418-2445466	0	39525	T	F	H3k27ac	0.682811	0.02466	0.07909	0.01412	0.3809
ENSG00000090339.3	ICAM1	ENST00000423829.2	chr19:10381769-10381769	+	178.72	chr19:10361262-10361310	15.5	-20459	F	F	H3k27ac	-0.682782	0.02467	0.04096	0.007981	0.2994
ENSG00000138835.17	RGS3	ENST00000496113.1	chr9:116279550-116279550	+	6.42	chr9:116342022-116342070	8.49	62472	T	F	H3k27ac	0.682767	0.02467	0.125	0.02091	0.4489
ENSG00000125637.10	PSD4	ENST00000245796.6	chr2:113931548-113931548	+	8.35	chr2:114035959-114036007	9.45	104411	T	F	H3k27ac	-0.682763	0.02467	0.2089	0.0323	0.5288
ENSG00000215021.3	PHB2	ENST00000536316.1	chr12:7079805-7079805	-	294.31	chr12:6933665-6933713	6.67	146092	F	F	H3k27ac	0.682747	0.02468	0.2922	0.04278	0.5765
ENSG00000132128.11	LRRC41	ENST00000254454.6	chr1:46768946-46768946	-	19.87	chr1:46913508-46913556	13.68	-144562	F	F	H3k27ac	-0.682707	0.02468	0.2892	0.04241	0.5749
ENSG00000147804.5	SLC39A4	ENST00000526658.1	chr8:145642203-145642203	-	57.78	chr8:145654830-145654878	48.29	-12627	F	F	H3k27ac	0.682693	0.02469	0.0253	0.005233	0.2554
ENSG00000167779.2	IGFBP6	ENST00000301464.2	chr12:53491436-53491436	+	31.04	chr12:53321564-53321612	29.71	-169824	T	F	H3k27ac	0.682681	0.02469	0.3397	0.04848	0.5967
ENSG00000106992.12	AK1	ENST00000373176.1	chr9:130640022-130640022	-	37	chr9:130691385-130691433	25.36	-51363	F	F	H3k27ac	0.682629	0.0247	0.1028	0.01771	0.4191
ENSG00000204843.7	DCTN1	ENST00000437375.1	chr2:74618927-74618927	-	113.61	chr2:74729527-74729575	37.96	-110600	F	F	H3k27ac	-0.682606	0.0247	0.2212	0.03394	0.5371
ENSG00000110651.6	CD81	ENST00000527343.1	chr11:2405880-2405880	+	17.12	chr11:2445418-2445466	0	39538	T	F	H3k27ac	0.682573	0.02471	0.07912	0.01415	0.3813
ENSG00000172366.13	FAM195A	ENST00000491999.1	chr16:691846-691846	+	11.62	chr16:751288-751336	0	59442	T	F	H3k27ac	0.682561	0.02471	0.1189	0.02007	0.4412
ENSG00000123415.9	SMUG1	ENST00000508394.1	chr12:54582778-54582778	-	96.27	chr12:54410633-54410681	23.24	172097	F	F	H3k27ac	0.682518	0.02472	0.3442	0.04906	0.5982
ENSG00000168476.7	REEP4	ENST00000518664.1	chr8:21999415-21999415	-	57.32	chr8:22090676-22090724	4.47	-91261	F	F	H3k27ac	-0.682451	0.02473	0.1826	0.02889	0.508
ENSG00000141510.8	TP53	ENST00000509690.1	chr17:7590805-7590805	-	100.26	chr17:7482451-7482499	9.39	108306	F	F	H3k27ac	-0.682429	0.02473	0.2166	0.03338	0.5343
ENSG00000129255.8	MPDU1	ENST00000359822.5	chr17:7487181-7487181	+	157.22	chr17:7487569-7487617	23.89	388	T	F	H3k27ac	0.682346	0.02475	0.000824	0.0002406	0.07898
ENSG00000186364.6	NUDT17	ENST00000460879.1	chr1:145589409-145589409	-	7.51	chr1:145414685-145414733	8.57	174676	F	F	H3k27ac	0.682331	0.02475	0.3494	0.04972	0.6001
ENSG00000163170.7	BOLA3	ENST00000295326.4	chr2:74375032-74375032	-	409.33	chr2:74210936-74210984	22.16	164048	T	F	H3k27ac	0.682315	0.02475	0.3281	0.04721	0.5931
ENSG00000116688.9	MFN2	ENST00000413450.2	chr1:12040503-12040503	+	30.53	chr1:12167047-12167095	0	126544	F	F	H3k27ac	-0.682293	0.02475	0.2531	0.03805	0.5569
ENSG00000142694.6	FAM176B	ENST00000490466.1	chr1:36789216-36789216	-	73.4	chr1:36938378-36938426	0	-149162	T	F	H3k27ac	0.68221	0.02477	0.2984	0.04366	0.5795
ENSG00000168395.10	ING5	ENST00000313552.6	chr2:242641455-242641455	+	9.74	chr2:242814874-242814922	0	173419	F	F	H3k27ac	0.682167	0.02478	0.3469	0.04947	0.5993
ENSG00000168395.10	ING5	ENST00000482774.1	chr2:242641457-242641457	+	9.74	chr2:242814874-242814922	0	173417	F	F	H3k27ac	0.682167	0.02478	0.3469	0.04947	0.5993
ENSG00000143515.12	ATP8B2	ENST00000368487.3	chr1:154298029-154298029	+	6.05	chr1:154377067-154377115	21.36	79038	T	F	H3k27ac	-0.682158	0.02478	0.1581	0.02563	0.4863
ENSG00000131652.8	THOC6	ENST00000326266.7	chr16:3074032-3074032	+	92.35	chr16:3079929-3079977	9.91	5897	F	F	H3k27ac	0.682138	0.02478	0.01184	0.00268	0.1907
ENSG00000256088.1	AC084125.3	ENST00000428558.2	chr8:145743210-145743210	-	13.12	chr8:145702197-145702245	31.03	40965	F	F	H3k27ac	0.682077	0.02479	0.08197	0.01463	0.3867
ENSG00000197782.7	ZNF780A	ENST00000450241.2	chr19:40596795-40596795	-	43.78	chr19:40732760-40732808	7.63	-135965	F	F	H3k27ac	0.682083	0.02479	0.272	0.04045	0.566
ENSG00000160957.6	RECQL4	ENST00000532269.1	chr8:145743210-145743210	-	13.12	chr8:145702197-145702245	31.03	40965	F	F	H3k27ac	0.682077	0.02479	0.08197	0.01463	0.3867
ENSG00000227403.1	AC009299.3	ENST00000436506.1	chr2:162101266-162101266	+	5.16	chr2:162102923-162102971	20.77	-1657	F	T	H3k4me3	0.665688	0.02481	1	0.1165	0.7113
ENSG00000204843.7	DCTN1	ENST00000437375.1	chr2:74618927-74618927	-	113.61	chr2:74729478-74729526	37.96	-110551	F	F	H3k27ac	-0.681874	0.02482	0.2211	0.03406	0.5373
ENSG00000144320.8	KIAA1715	ENST00000392540.2	chr2:176866991-176866991	-	67.52	chr2:177034737-177034785	0	-167746	F	F	H3k27ac	0.681812	0.02483	0.3355	0.04822	0.5962
ENSG00000204843.7	DCTN1	ENST00000437375.1	chr2:74618927-74618927	-	113.61	chr2:74732447-74732495	37.96	-113520	F	F	H3k27ac	-0.6818	0.02483	0.2271	0.03484	0.5415
ENSG00000254602.1	AP000662.4	ENST00000530595.1	chr11:57405849-57405849	+	5.81	chr11:57407519-57407567	23.18	1670	T	T	H3k27ac	0.681733	0.02484	0.003388	0.0008739	0.1286
ENSG00000160959.3	LRRC14	ENST00000527730.1	chr8:145743376-145743376	+	9.17	chr8:145654830-145654878	48.29	-88498	F	F	H3k27ac	-0.681589	0.02487	0.177	0.02829	0.5042
ENSG00000142396.4	AC020915.4	ENST00000413518.1	chr19:58816715-58816715	+	47.17	chr19:58868232-58868280	3.55	51517	F	F	H3k27ac	0.681574	0.02487	0.1031	0.01786	0.4206
ENSG00000070540.7	WIPI1	ENST00000262139.4	chr17:66453653-66453653	-	33	chr17:66286274-66286322	18.92	167331	F	F	H3k27ac	-0.681561	0.02487	0.3347	0.04818	0.5962
ENSG00000157870.9	C1orf93	ENST00000498083.1	chr1:2518316-2518316	+	5.68	chr1:2377947-2377995	2.02	-140321	F	F	H3k27ac	-0.681549	0.02487	0.2807	0.04164	0.5717
ENSG00000002330.8	BAD	ENST00000540152.1	chr11:64052175-64052175	-	46.59	chr11:64074113-64074161	30.99	-21938	F	F	H3k27ac	-0.681487	0.02488	0.04392	0.008545	0.3077
ENSG00000131652.8	THOC6	ENST00000326266.7	chr16:3074032-3074032	+	92.35	chr16:3064353-3064401	9.38	-9631	F	F	H3k27ac	0.681423	0.02489	0.01931	0.004153	0.23
ENSG00000088247.9	KHSRP	ENST00000201886.7	chr19:6424822-6424822	-	9.72	chr19:6460036-6460084	11.84	-35214	T	F	H3k27ac	-0.681393	0.0249	0.07047	0.01289	0.3651
ENSG00000161800.7	RACGAP1	ENST00000427314.1	chr12:50419307-50419307	-	5.11	chr12:50349498-50349546	3.59	69761	F	F	H3k27ac	0.68131	0.02491	0.1396	0.02316	0.467
ENSG00000169241.12	SLC50A1	ENST00000484157.1	chr1:155107820-155107820	+	9.24	chr1:155044321-155044369	12.57	-63451	F	F	H3k27ac	0.681293	0.02491	0.1269	0.02137	0.452
ENSG00000175756.8	AURKAIP1	ENST00000496905.1	chr1:1310539-1310539	-	201.2	chr1:1168408-1168456	22.12	142083	F	F	H3k27ac	0.681291	0.02491	0.2842	0.04213	0.5735
ENSG00000133895.9	MEN1	ENST00000413626.1	chr11:64577993-64577993	-	11.96	chr11:64642492-64642540	36.25	-64499	F	F	H3k27ac	-0.681179	0.02493	0.129	0.02168	0.4544
ENSG00000224870.2	RP4-758J18.2	ENST00000447725.1	chr1:1334902-1334902	+	18.84	chr1:1168517-1168565	22.12	-166337	F	F	H3k27ac	0.681108	0.02494	0.3327	0.04806	0.596
ENSG00000163463.6	KRTCAP2	ENST00000471891.1	chr1:155145727-155145727	-	485.44	chr1:155264638-155264686	22.37	-118911	F	F	H3k27ac	-0.681016	0.02495	0.2379	0.03637	0.5503
ENSG00000117481.5	NSUN4	ENST00000474062.1	chr1:46806397-46806397	+	20.69	chr1:46951565-46951613	13.79	145168	F	F	H3k27ac	0.681007	0.02495	0.2904	0.04295	0.577
ENSG00000161091.7	C19orf28	ENST00000389395.2	chr19:3557571-3557571	-	151.78	chr19:3558393-3558441	18.73	-822	T	T	H3k4me3	0.664415	0.02496	0.8262	0.1007	0.6969
ENSG00000215021.3	PHB2	ENST00000544134.1	chr12:7079808-7079808	-	295.16	chr12:6933665-6933713	6.67	146095	F	F	H3k27ac	0.68094	0.02496	0.2922	0.04319	0.578
ENSG00000143390.13	RFX5	ENST00000436271.1	chr1:151319348-151319348	-	7.27	chr1:151148665-151148713	0	170635	T	F	H3k27ac	0.680931	0.02496	0.3413	0.04912	0.5983
ENSG00000121068.7	TBX2	ENST00000424871.2	chr17:59477257-59477257	+	5.28	chr17:59539227-59539275	7.26	61970	F	F	H3k27ac	0.6809	0.02497	0.124	0.02098	0.4494
ENSG00000103066.6	PLA2G15	ENST00000219345.4	chr16:68279247-68279247	+	55.5	chr16:68270858-68270906	33.49	-8341	F	F	H3k27ac	0.680831	0.02498	0.01673	0.003669	0.2182
ENSG00000159055.3	MIS18A	ENST00000290130.3	chr21:33651380-33651380	-	16.89	chr21:33785388-33785436	32.2	-134008	F	F	H3k27ac	-0.680826	0.02498	0.2681	0.04022	0.565
ENSG00000131778.12	CHD1L	ENST00000436230.2	chr1:146714351-146714351	+	80.08	chr1:146713892-146713940	29.14	-411	T	F	H3k27ac	0.680818	0.02498	0.00087	0.0002551	0.07989
ENSG00000139370.6	SLC15A4	ENST00000266771.5	chr12:129308528-129308528	-	66.19	chr12:129417599-129417647	0	-109071	T	F	H3k27ac	0.680741	0.02499	0.2182	0.03387	0.5368
ENSG00000056661.8	PCGF2	ENST00000360797.2	chr17:36904558-36904558	-	64.38	chr17:36827355-36827403	16.75	77155	F	F	H3k27ac	0.680704	0.025	0.1544	0.0253	0.4841
ENSG00000144320.8	KIAA1715	ENST00000409660.1	chr2:176867002-176867002	-	67.86	chr2:177034737-177034785	0	-167735	F	F	H3k27ac	0.680691	0.025	0.3355	0.04849	0.5967
ENSG00000144320.8	KIAA1715	ENST00000544803.1	chr2:176867003-176867003	-	67.86	chr2:177034737-177034785	0	-167734	F	F	H3k27ac	0.680691	0.025	0.3355	0.04849	0.5967
ENSG00000144320.8	KIAA1715	ENST00000483230.1	chr2:176867007-176867007	-	67.95	chr2:177034737-177034785	0	-167730	F	F	H3k27ac	0.680619	0.02501	0.3355	0.04851	0.5968
ENSG00000181852.10	RNF41	ENST00000345093.3	chr12:56615704-56615704	-	5.8	chr12:56519941-56519989	32.45	95715	F	F	H3k27ac	-0.680502	0.02503	0.1915	0.03039	0.5179
ENSG00000143320.4	CRABP2	ENST00000368222.3	chr1:156675393-156675393	-	498.74	chr1:156819369-156819417	0	-143976	F	F	H3k27ac	-0.680386	0.02505	0.288	0.04279	0.5765
ENSG00000099256.12	PRTFDC1	ENST00000358336.4	chr10:25241533-25241533	-	5.51	chr10:25240636-25240684	12.65	849	T	F	H3k27ac	0.680316	0.02506	0.001746	0.000483	0.1026
ENSG00000076944.7	STXBP2	ENST00000543902.1	chr19:7702011-7702011	+	65.8	chr19:7601294-7601342	16.43	-100669	F	F	H3k27ac	-0.680299	0.02507	0.2014	0.03175	0.5261
ENSG00000107829.8	FBXW4	ENST00000389046.3	chr10:103454743-103454743	-	10.89	chr10:103530029-103530077	0	-75286	T	F	H3k27ac	0.680266	0.02508	0.1506	0.02485	0.4804
ENSG00000204843.7	DCTN1	ENST00000437375.1	chr2:74618927-74618927	-	113.61	chr2:74729686-74729734	37.96	-110759	F	F	H3k27ac	-0.679988	0.02512	0.2216	0.03446	0.5394
ENSG00000122877.7	EGR2	ENST00000411732.1	chr10:64576126-64576126	-	54.87	chr10:64579116-64579164	17.08	-2990	T	F	H3k27ac	0.679872	0.02514	0.006028	0.001484	0.1551
ENSG00000213923.5	CSNK1E	ENST00000405675.3	chr22:38713444-38713444	-	27.81	chr22:38840536-38840584	0	-127092	T	F	H3k27ac	-0.679841	0.02515	0.2542	0.03869	0.5591
ENSG00000204843.7	DCTN1	ENST00000437375.1	chr2:74618927-74618927	-	113.61	chr2:74729568-74729616	37.96	-110641	F	F	H3k27ac	-0.679843	0.02515	0.2213	0.03446	0.5394
ENSG00000109917.6	ZNF259	ENST00000429220.1	chr11:116658695-116658695	-	71.58	chr11:116661213-116661261	25.8	-2518	T	F	H3k27ac	-0.679778	0.02516	0.005084	0.001274	0.1489
ENSG00000170638.5	TRABD	ENST00000303434.4	chr22:50624346-50624346	+	28.25	chr22:50702436-50702484	0	78090	F	F	H3k27ac	-0.679733	0.02517	0.1562	0.02571	0.487
ENSG00000114480.7	GBE1	ENST00000264326.4	chr3:81810823-81810823	-	25.76	chr3:81810992-81811040	33.88	-169	T	T	H3k27ac	0.679726	0.02517	0.000386	0.0001219	0.05944
ENSG00000070540.7	WIPI1	ENST00000262139.4	chr17:66453653-66453653	-	33	chr17:66283970-66284018	16.66	169635	F	F	H3k27ac	-0.679719	0.02517	0.3393	0.04922	0.5984
ENSG00000170638.5	TRABD	ENST00000380909.4	chr22:50624344-50624344	+	28.25	chr22:50702436-50702484	0	78092	F	F	H3k27ac	-0.679679	0.02518	0.1562	0.02572	0.487
ENSG00000103066.6	PLA2G15	ENST00000219345.4	chr16:68279247-68279247	+	55.5	chr16:68271674-68271722	33.49	-7525	T	F	H3k27ac	0.679584	0.02519	0.0151	0.003375	0.2106
ENSG00000160959.3	LRRC14	ENST00000529022.1	chr8:145743389-145743389	+	9.13	chr8:145654830-145654878	48.29	-88511	F	F	H3k27ac	-0.679517	0.02521	0.1771	0.02862	0.5067
ENSG00000180573.7	HIST1H2AC	ENST00000314088.5	chr6:26124418-26124418	+	71.17	chr6:26225244-26225292	38.78	100826	T	F	H3k27ac	-0.679496	0.02521	0.2017	0.03194	0.5272
ENSG00000180902.11	D2HGDH	ENST00000342518.6	chr2:242674045-242674045	+	5.13	chr2:242844852-242844900	8.37	170807	F	F	H3k27ac	-0.679394	0.02523	0.3416	0.0496	0.5997
ENSG00000099804.2	CDC34	ENST00000215574.2	chr19:531733-531733	+	75.33	chr19:475130-475178	0	-56555	T	F	H3k27ac	-0.679343	0.02524	0.1132	0.01959	0.4365
ENSG00000088247.9	KHSRP	ENST00000424942.2	chr19:6424794-6424794	-	9.69	chr19:6460036-6460084	11.84	-35242	T	F	H3k27ac	-0.679334	0.02525	0.07053	0.01305	0.3666
ENSG00000137497.12	NUMA1	ENST00000358965.6	chr11:71791561-71791561	-	117.17	chr11:71899942-71899990	0	-108381	F	F	H3k27ac	0.679172	0.02527	0.2168	0.034	0.5372
ENSG00000007392.12	LUC7L	ENST00000293872.8	chr16:279449-279449	-	104.66	chr16:450813-450861	15.2	-171364	F	F	H3k27ac	-0.679165	0.02527	0.3428	0.0498	0.6003
ENSG00000100739.5	BDKRB1	ENST00000216629.5	chr14:96722559-96722559	+	52.12	chr14:96571530-96571578	1.66	-150981	T	F	H3k27ac	0.679154	0.02527	0.302	0.04484	0.5841
ENSG00000112078.9	KCTD20	ENST00000449081.2	chr6:36410805-36410805	+	18.59	chr6:36305131-36305179	4.31	-105626	F	F	H3k27ac	0.679136	0.02528	0.2113	0.03328	0.534
ENSG00000213366.5	GSTM2	ENST00000369831.1	chr1:110210671-110210671	+	10.32	chr1:110186394-110186442	24.47	-24229	T	F	H3k27ac	-0.679129	0.02528	0.0485	0.009445	0.3223
ENSG00000131043.7	C20orf4	ENST00000320849.4	chr20:34824387-34824387	+	15.85	chr20:34679980-34680028	22.38	-144359	F	F	H3k27ac	0.679126	0.02528	0.2888	0.04321	0.578
ENSG00000237883.1	AC073046.4	ENST00000439192.1	chr2:74208560-74208560	-	33.99	chr2:74210936-74210984	22.16	-2376	T	F	H3k27ac	0.679121	0.02528	0.0048	0.001215	0.1475
ENSG00000132356.7	AC008810.1	ENST00000296800.4	chr5:40798276-40798276	-	66.08	chr5:40796714-40796762	38.77	-1514	T	T	H3k4me3	0.661875	0.0253	1	0.1183	0.7129
ENSG00000100926.8	TM9SF1	ENST00000261789.4	chr14:24664893-24664893	-	36.55	chr14:24780801-24780849	16.66	-115908	T	F	H3k27ac	0.678892	0.02531	0.2319	0.03603	0.5487
ENSG00000105643.3	ARRDC2	ENST00000379656.1	chr19:18111944-18111944	+	5.95	chr19:18108871-18108919	12.99	-3025	T	T	H3k27ac	0.678873	0.02532	0.006098	0.001509	0.156
ENSG00000149428.11	HYOU1	ENST00000527310.1	chr11:118927853-118927853	-	198.45	chr11:119020917-119020965	12.44	-93064	F	F	H3k27ac	-0.678865	0.02532	0.1862	0.02997	0.5155
ENSG00000149428.11	HYOU1	ENST00000532421.1	chr11:118927848-118927848	-	199.03	chr11:119020917-119020965	12.44	-93069	F	F	H3k27ac	-0.678834	0.02532	0.1862	0.02997	0.5155
ENSG00000160959.3	LRRC14	ENST00000292524.1	chr8:145743391-145743391	+	9.13	chr8:145654830-145654878	48.29	-88513	F	F	H3k27ac	-0.678806	0.02533	0.1771	0.02873	0.5073
ENSG00000160948.7	VPS28	ENST00000533806.1	chr8:145653931-145653931	-	14.77	chr8:145654581-145654629	48.29	-650	T	T	H3k4me3	0.661529	0.02533	0.6582	0.08493	0.6722
ENSG00000160948.7	VPS28	ENST00000533806.1	chr8:145653931-145653931	-	14.77	chr8:145654611-145654659	48.29	-680	F	T	H3k4me3	0.661529	0.02533	0.6875	0.08795	0.6775
ENSG00000160948.7	VPS28	ENST00000533806.1	chr8:145653931-145653931	-	14.77	chr8:145654830-145654878	48.29	-899	F	T	H3k4me3	0.661529	0.02533	0.9014	0.1091	0.7051
ENSG00000119630.7	PGF	ENST00000238607.5	chr14:75422291-75422291	-	13.81	chr14:75423107-75423155	25.93	-816	T	T	H3k4me3	0.661431	0.02534	0.8203	0.1013	0.6976
ENSG00000237765.2	FAM200B	ENST00000502856.1	chr4:15683484-15683484	+	11.04	chr4:15683473-15683521	41.35	0	T	T	H3k4me3	0.661361	0.02534	0.02344	0.005006	0.2501
ENSG00000123836.10	PFKFB2	ENST00000367079.2	chr1:207226656-207226656	+	11.44	chr1:207224525-207224573	36.07	-2083	F	F	H3k27ac	0.67855	0.02537	0.004214	0.001085	0.1401
ENSG00000123836.10	PFKFB2	ENST00000367079.2	chr1:207226656-207226656	+	11.44	chr1:207224543-207224591	36.07	-2065	F	F	H3k27ac	0.67855	0.02537	0.004178	0.001076	0.1399
ENSG00000123836.10	PFKFB2	ENST00000367079.2	chr1:207226656-207226656	+	11.44	chr1:207224716-207224764	36.07	-1892	T	F	H3k27ac	0.67855	0.02537	0.003832	0.0009955	0.1352
ENSG00000160191.13	PDE9A	ENST00000460905.1	chr21:44073746-44073746	+	7.47	chr21:44006572-44006620	0	-67126	T	F	H3k27ac	0.678466	0.02539	0.1343	0.02278	0.464
ENSG00000160145.10	KALRN	ENST00000291478.4	chr3:124303506-124303506	+	29.99	chr3:124277614-124277662	3.73	25844	T	T	H3k4me3	-0.660808	0.02544	1	0.1189	0.7133
ENSG00000070540.7	WIPI1	ENST00000262139.4	chr17:66453653-66453653	-	33	chr17:66286370-66286418	18.92	167235	F	F	H3k27ac	-0.678187	0.02545	0.3345	0.04909	0.5983
ENSG00000132128.11	LRRC41	ENST00000371972.5	chr1:46768948-46768948	-	20.55	chr1:46913508-46913556	13.68	-144560	F	F	H3k27ac	-0.678155	0.02545	0.2892	0.04351	0.5792
ENSG00000127483.12	HP1BP3	ENST00000419948.1	chr1:21103097-21103097	-	7.06	chr1:20959986-20960034	19.63	143063	F	F	H3k27ac	-0.678081	0.02547	0.2862	0.04315	0.5779
ENSG00000187193.7	MT1X	ENST00000394485.4	chr16:56716336-56716336	+	721.17	chr16:56706830-56706878	0	-9458	F	F	H3k27ac	-0.678065	0.02547	0.01896	0.004171	0.2305
ENSG00000131043.7	C20orf4	ENST00000320849.4	chr20:34824387-34824387	+	15.85	chr20:34679641-34679689	22.38	-144698	F	F	H3k27ac	0.678064	0.02547	0.2894	0.04357	0.5794
ENSG00000132600.9	PRMT7	ENST00000449359.2	chr16:68344877-68344877	+	6.08	chr16:68481519-68481567	10.68	136642	F	F	H3k27ac	0.67797	0.02549	0.2733	0.04156	0.5713
ENSG00000161016.9	RPL8	ENST00000527914.1	chr8:146017808-146017808	-	684.55	chr8:146051399-146051447	50.14	-33591	T	F	H3k27ac	0.677953	0.02549	0.06723	0.01263	0.3616
ENSG00000155363.12	MOV10	ENST00000369648.5	chr1:113217578-113217578	+	10.5	chr1:113162347-113162395	49.4	-55183	F	F	H3k27ac	0.677891	0.0255	0.1104	0.01935	0.4345
ENSG00000182325.6	FBXL6	ENST00000331890.5	chr8:145582172-145582172	-	17.09	chr8:145637942-145637990	13.46	-55770	T	F	H3k27ac	-0.677754	0.02552	0.1116	0.01954	0.4362
ENSG00000149428.11	HYOU1	ENST00000525859.1	chr11:118927845-118927845	-	198.31	chr11:119020917-119020965	12.44	-93072	F	F	H3k27ac	-0.677656	0.02553	0.1862	0.03018	0.5169
ENSG00000117266.10	CDK18	ENST00000506215.1	chr1:205473877-205473877	+	14.22	chr1:205317504-205317552	0	-156325	F	F	H3k27ac	0.677636	0.02554	0.3127	0.04655	0.5909
ENSG00000114098.12	ARMC8	ENST00000358441.2	chr3:137906184-137906184	+	13.9	chr3:137833959-137834007	30.54	-72177	T	F	H3k27ac	0.677632	0.02554	0.1444	0.02435	0.4757
ENSG00000143811.10	PYCR2	ENST00000419724.2	chr1:226111978-226111978	-	233.43	chr1:226189854-226189902	20.43	-77876	F	F	H3k27ac	0.677464	0.02556	0.1558	0.02599	0.489
ENSG00000130508.6	PXDN	ENST00000425171.1	chr2:1748274-1748274	-	107.11	chr2:1843015-1843063	1.41	-94741	T	F	H3k27ac	-0.677465	0.02556	0.1895	0.03067	0.5205
ENSG00000255835.1	RP4-559A3.7	ENST00000432920.2	chr1:226111978-226111978	-	233.43	chr1:226189854-226189902	20.43	-77876	F	F	H3k27ac	0.677464	0.02556	0.1558	0.02599	0.489
ENSG00000243989.2	ACY1	ENST00000476351.1	chr3:52017459-52017459	+	25.9	chr3:52088702-52088750	36.9	71243	T	F	H3k27ac	0.677445	0.02557	0.1425	0.02411	0.474
ENSG00000100348.5	TXN2	ENST00000403313.1	chr22:36877387-36877387	-	11.13	chr22:36960475-36960523	0	-83088	T	F	H3k27ac	-0.677425	0.02557	0.1662	0.02746	0.4989
ENSG00000100206.4	DMC1	ENST00000464842.1	chr22:38966209-38966209	-	5.77	chr22:39097833-39097881	39.5	-131624	F	F	H3k27ac	-0.677376	0.02558	0.2633	0.04041	0.5657
ENSG00000130508.6	PXDN	ENST00000252804.4	chr2:1748278-1748278	-	107.16	chr2:1843015-1843063	1.41	-94737	T	F	H3k27ac	-0.677339	0.02559	0.1895	0.03069	0.5207
ENSG00000254602.1	AP000662.4	ENST00000530595.1	chr11:57405849-57405849	+	5.81	chr11:57407519-57407567	23.18	-1670	T	T	H3k4me3	0.660098	0.02559	1	0.1194	0.7143
ENSG00000164209.11	SLC25A46	ENST00000447245.2	chr5:110074742-110074742	+	18.19	chr5:110062360-110062408	22.24	-12334	F	F	H3k27ac	0.677229	0.02561	0.02471	0.005294	0.2563
ENSG00000187699.6	C2orf88	ENST00000340623.4	chr2:191045589-191045589	+	4.73	chr2:191044457-191044505	26.6	-1084	F	F	H3k27ac	0.677062	0.02563	0.002216	0.0006121	0.1112
ENSG00000122877.7	EGR2	ENST00000242480.3	chr10:64576115-64576115	-	53.77	chr10:64579116-64579164	17.08	-3001	T	F	H3k27ac	0.676935	0.02565	0.00605	0.001516	0.1562
ENSG00000130158.8	DOCK6	ENST00000294618.6	chr19:11373157-11373157	-	30.68	chr19:11531270-11531318	9.15	-158113	T	F	H3k27ac	0.676925	0.02565	0.3163	0.04717	0.593
ENSG00000099256.12	PRTFDC1	ENST00000376378.1	chr10:25241513-25241513	-	5.43	chr10:25240636-25240684	12.65	829	T	T	H3k27ac	0.676885	0.02566	0.001706	0.0004832	0.1026
ENSG00000129277.8	CCL4	ENST00000250151.3	chr17:34431220-34431220	+	1114.97	chr17:34304438-34304486	1.61	-126734	T	F	H3k27ac	-0.676873	0.02566	0.2535	0.03926	0.561
ENSG00000131591.12	C1orf159	ENST00000379339.1	chr1:1051461-1051461	-	17.68	chr1:1168408-1168456	22.12	-116947	F	F	H3k27ac	0.676865	0.02566	0.2339	0.03671	0.5521
ENSG00000115652.10	UXS1	ENST00000283148.7	chr2:106810795-106810795	-	20.25	chr2:106682616-106682664	9.64	128131	T	F	H3k27ac	-0.676863	0.02567	0.2563	0.03963	0.563
ENSG00000141401.6	IMPA2	ENST00000269159.3	chr18:11981427-11981427	+	42.14	chr18:11980273-11980321	35.08	1106	T	T	H3k4me3	0.659681	0.02567	1	0.1197	0.7145
ENSG00000137825.5	ITPKA	ENST00000260386.4	chr15:41786059-41786059	+	7.55	chr15:41795451-41795499	6.29	9392	F	F	H3k27ac	-0.676845	0.02567	0.01883	0.004174	0.2305
ENSG00000140961.7	OSGIN1	ENST00000393306.1	chr16:83986827-83986827	+	62.9	chr16:83962013-83962061	0	-24766	T	F	H3k27ac	-0.676842	0.02567	0.04958	0.009757	0.3265
ENSG00000106086.12	PLEKHA8	ENST00000396257.2	chr7:30068041-30068041	+	16.5	chr7:29986747-29986795	0	-81246	T	F	H3k27ac	0.676806	0.02567	0.1625	0.02704	0.4962
ENSG00000146733.9	PSPH	ENST00000424596.1	chr7:56119139-56119139	-	22.95	chr7:56242777-56242825	0	-123638	T	F	H3k27ac	-0.676779	0.02568	0.2473	0.03848	0.5583
ENSG00000137497.12	NUMA1	ENST00000536544.1	chr11:71791573-71791573	-	116.29	chr11:71899942-71899990	0	-108369	F	F	H3k27ac	0.676727	0.02569	0.2168	0.03448	0.5395
ENSG00000105612.3	DNASE2	ENST00000222219.2	chr19:12992335-12992335	-	88.27	chr19:13124667-13124715	8.22	-132332	F	F	H3k27ac	-0.676692	0.0257	0.2647	0.04075	0.5676
ENSG00000178685.8	PARP10	ENST00000524918.1	chr8:145060614-145060614	-	21.95	chr8:145049020-145049068	37.18	11546	F	F	H3k27ac	0.676673	0.0257	0.02314	0.005012	0.2502
ENSG00000172262.6	ZNF131	ENST00000399534.1	chr5:43121642-43121642	+	11.32	chr5:42991838-42991886	41.19	-129756	F	F	H3k27ac	0.676566	0.02572	0.2595	0.04011	0.5649
ENSG00000124126.9	PREX1	ENST00000371941.3	chr20:47444420-47444420	-	8.74	chr20:47443670-47443718	22.64	702	T	T	H3k4me3	0.659438	0.02572	0.709	0.09126	0.6833
ENSG00000117266.10	CDK18	ENST00000506215.1	chr1:205473877-205473877	+	14.22	chr1:205538286-205538334	6.38	64409	F	F	H3k27ac	0.676542	0.02572	0.1289	0.02224	0.4593
ENSG00000204843.7	DCTN1	ENST00000421392.1	chr2:74618907-74618907	-	41.06	chr2:74729527-74729575	37.96	-110620	F	F	H3k27ac	-0.676522	0.02573	0.2213	0.03512	0.543
ENSG00000198353.5	HOXC5	ENST00000303406.4	chr12:54410715-54410715	+	4.07	chr12:54377201-54377249	20.78	-33466	F	F	H3k27ac	0.676518	0.02573	0.06698	0.01269	0.3624
ENSG00000156171.9	DRAM2	ENST00000461449.1	chr1:111670649-111670649	-	5.28	chr1:111770694-111770742	6.27	-100045	F	F	H3k27ac	0.676516	0.02573	0.2001	0.03228	0.5287
