## Supplemental Dataset for "Sex-dependent gene regulation of human atherosclerotic plaques by DNA methylation and transcriptome integration points to smooth muscle cell involvement in women" (part 3 of 3)

### Sheet: T-Gene output (continued)
Gene_ID	Gene_Name	TSS_ID	TSS_Locus	Strand	Max_Expr	RE_Locus	Max_Hist	Distance	Closest_Locus	Closest_TSS	Histone	Correlation	Correlation_P_Value	Distance_P_Value	CnD_P_Value	Q_Value
ENSG00000198353.5	HOXC5	ENST00000303406.4	chr12:54410715-54410715	+	4.07	chr12:54368615-54368663	20.78	-42052	F	F	H3k27ac	0.676512	0.02573	0.08415	0.01545	0.3946
ENSG00000156171.9	DRAM2	ENST00000461449.1	chr1:111670649-111670649	-	5.28	chr1:111770267-111770315	0	-99618	F	F	H3k27ac	0.676495	0.02573	0.1993	0.03217	0.5283
ENSG00000118420.12	UBE2CBP	ENST00000369745.5	chr6:83775478-83775478	-	14.88	chr6:83775639-83775687	44.12	-161	T	F	H3k4me3	-0.659182	0.02573	0.1807	0.02962	0.5134
ENSG00000118420.12	UBE2CBP	ENST00000369745.5	chr6:83775478-83775478	-	14.88	chr6:83775739-83775787	44.12	-261	F	F	H3k4me3	-0.659182	0.02573	0.2783	0.04253	0.5754
ENSG00000131389.12	SLC6A6	ENST00000484191.1	chr3:14444148-14444148	+	143.73	chr3:14600074-14600122	0	155926	F	F	H3k27ac	0.676474	0.02573	0.3119	0.04675	0.5916
ENSG00000124217.3	MOCS3	ENST00000244051.1	chr20:49575363-49575363	+	17.99	chr20:49410804-49410852	17.05	-164511	T	F	H3k27ac	-0.676453	0.02574	0.3291	0.04888	0.5978
ENSG00000204843.7	DCTN1	ENST00000421392.1	chr2:74618907-74618907	-	41.06	chr2:74729255-74729303	37.96	-110348	F	F	H3k27ac	-0.67645	0.02574	0.2207	0.03506	0.5427
ENSG00000109917.6	ZNF259	ENST00000429220.1	chr11:116658695-116658695	-	71.58	chr11:116661364-116661412	25.8	-2669	F	F	H3k27ac	-0.676404	0.02575	0.005386	0.001371	0.1519
ENSG00000156171.9	DRAM2	ENST00000461449.1	chr1:111670649-111670649	-	5.28	chr1:111770250-111770298	0	-99601	F	F	H3k27ac	0.676356	0.02575	0.1992	0.03219	0.5285
ENSG00000147804.5	SLC39A4	ENST00000532718.1	chr8:145638970-145638970	-	88.74	chr8:145755780-145755828	11.2	-116810	F	F	H3k27ac	0.676351	0.02575	0.2337	0.03679	0.5525
ENSG00000076944.7	STXBP2	ENST00000441779.2	chr19:7701999-7701999	+	65.57	chr19:7601294-7601342	16.43	-100657	F	F	H3k27ac	-0.676268	0.02577	0.2014	0.03249	0.53
ENSG00000164896.13	FASTK	ENST00000297532.6	chr7:150777931-150777931	-	23.43	chr7:150721626-150721674	6.91	56257	F	F	H3k27ac	-0.676245	0.02578	0.1126	0.01985	0.4392
ENSG00000156171.9	DRAM2	ENST00000461449.1	chr1:111670649-111670649	-	5.28	chr1:111770087-111770135	0	-99438	T	F	H3k27ac	0.676233	0.02578	0.1989	0.03217	0.5283
ENSG00000147804.5	SLC39A4	ENST00000531013.1	chr8:145638975-145638975	-	88.77	chr8:145755780-145755828	11.2	-116805	F	F	H3k27ac	0.676222	0.02578	0.2336	0.03682	0.5526
ENSG00000178685.8	PARP10	ENST00000313059.5	chr8:145060598-145060598	-	22.01	chr8:145049020-145049068	37.18	11530	F	F	H3k27ac	0.676202	0.02578	0.02311	0.00502	0.2504
ENSG00000151458.7	ANKRD50	ENST00000515641.1	chr4:125633887-125633887	-	24.9	chr4:125633607-125633655	64.9	232	T	T	H3k4me3	0.658951	0.02579	0.25	0.03897	0.5599
ENSG00000113070.6	HBEGF	ENST00000507104.1	chr5:139726188-139726188	-	25.56	chr5:139641506-139641554	7.29	84634	F	F	H3k27ac	0.67616	0.02579	0.1693	0.0281	0.503
ENSG00000108511.6	HOXB6	ENST00000484302.1	chr17:46682354-46682354	-	13.6	chr17:46667659-46667707	8.68	14647	T	F	H3k27ac	-0.676145	0.0258	0.02934	0.006196	0.2715
ENSG00000176293.13	ZNF135	ENST00000506786.1	chr19:58570648-58570648	+	7.83	chr19:58554455-58554503	0	-16145	F	F	H3k27ac	-0.676075	0.02581	0.03234	0.00675	0.2778
ENSG00000214114.4	MYCBP	ENST00000494695.1	chr1:39339040-39339040	-	103.94	chr1:39249640-39249688	11.84	89352	F	F	H3k27ac	0.676007	0.02582	0.1787	0.02944	0.5122
ENSG00000062650.11	WAPAL	ENST00000372076.4	chr10:88281487-88281487	-	11.69	chr10:88127548-88127596	11.15	153891	F	F	H3k27ac	-0.67597	0.02583	0.3078	0.04638	0.5904
ENSG00000187699.6	C2orf88	ENST00000340623.4	chr2:191045589-191045589	+	4.73	chr2:191044891-191044939	26.6	-650	T	F	H3k27ac	0.675949	0.02583	0.001348	0.0003922	0.0932
ENSG00000159363.13	ATP13A2	ENST00000341676.5	chr1:17338410-17338410	-	7.83	chr1:17248367-17248415	12.19	89995	F	F	H3k27ac	0.675887	0.02583	0.18	0.02963	0.5135
ENSG00000103066.6	PLA2G15	ENST00000444212.2	chr16:68279276-68279276	+	57.96	chr16:68270858-68270906	33.49	-8370	F	F	H3k27ac	0.675884	0.02584	0.01679	0.003792	0.2212
ENSG00000203813.4	HIST1H3H	ENST00000369163.2	chr6:27777842-27777842	+	283.96	chr6:27637496-27637544	31.62	-140298	F	F	H3k27ac	0.675869	0.02584	0.2806	0.04297	0.577
ENSG00000159055.3	MIS18A	ENST00000290130.3	chr21:33651380-33651380	-	16.89	chr21:33785410-33785458	32.2	-134030	F	F	H3k27ac	-0.675864	0.02584	0.2681	0.04137	0.5705
ENSG00000130300.3	PLVAP	ENST00000252590.3	chr19:17488148-17488148	-	14.94	chr19:17502586-17502634	9.56	-14438	T	F	H3k27ac	0.675823	0.02585	0.02892	0.006129	0.2706
ENSG00000204843.7	DCTN1	ENST00000421392.1	chr2:74618907-74618907	-	41.06	chr2:74729478-74729526	37.96	-110571	F	F	H3k27ac	-0.675767	0.02586	0.2212	0.03525	0.5438
ENSG00000158710.10	TAGLN2	ENST00000320307.4	chr1:159894341-159894341	-	14.61	chr1:159870050-159870098	10.77	24243	T	F	H3k27ac	-0.675754	0.02586	0.04853	0.009639	0.3249
ENSG00000006075.10	CCL3	ENST00000225245.5	chr17:34417487-34417487	-	131.03	chr17:34304438-34304486	1.61	113001	T	F	H3k27ac	-0.67574	0.02586	0.226	0.03591	0.5479
ENSG00000113300.7	CNOT6	ENST00000261951.4	chr5:179921417-179921417	+	27.91	chr5:179755549-179755597	3.99	-165820	F	F	H3k27ac	0.675712	0.02587	0.3317	0.0494	0.5991
ENSG00000147804.5	SLC39A4	ENST00000529462.1	chr8:145638969-145638969	-	88.79	chr8:145755780-145755828	11.2	-116811	F	F	H3k27ac	0.675702	0.02587	0.2337	0.03692	0.5528
ENSG00000176170.7	SPHK1	ENST00000545180.1	chr17:74372742-74372742	+	16.32	chr17:74534526-74534574	7.18	161784	F	F	H3k27ac	-0.675641	0.02588	0.3236	0.04842	0.5966
ENSG00000176293.13	ZNF135	ENST00000313434.5	chr19:58570612-58570612	+	7.71	chr19:58554455-58554503	0	-16109	F	F	H3k27ac	-0.675606	0.02588	0.03226	0.006755	0.2779
ENSG00000076944.7	STXBP2	ENST00000414284.1	chr19:7701991-7701991	+	65.38	chr19:7601294-7601342	16.43	-100649	F	F	H3k27ac	-0.675553	0.02589	0.2013	0.03262	0.5309
ENSG00000176293.13	ZNF135	ENST00000401053.3	chr19:58570607-58570607	+	7.71	chr19:58554455-58554503	0	-16104	F	F	H3k27ac	-0.675438	0.02591	0.03225	0.006759	0.2779
ENSG00000131591.12	C1orf159	ENST00000421241.2	chr1:1051478-1051478	-	17.71	chr1:1168408-1168456	22.12	-116930	F	F	H3k27ac	0.675435	0.02591	0.2339	0.03701	0.5532
ENSG00000131591.12	C1orf159	ENST00000477196.1	chr1:1051469-1051469	-	17.71	chr1:1168408-1168456	22.12	-116939	F	F	H3k27ac	0.675435	0.02591	0.2339	0.03701	0.5532
ENSG00000204843.7	DCTN1	ENST00000421392.1	chr2:74618907-74618907	-	41.06	chr2:74732447-74732495	37.96	-113540	F	F	H3k27ac	-0.675433	0.02591	0.2271	0.03611	0.549
ENSG00000116521.6	SCAMP3	ENST00000302631.3	chr1:155232050-155232050	-	154.41	chr1:155162728-155162776	22.9	69274	F	F	H3k27ac	0.675404	0.02592	0.1386	0.02381	0.4714
ENSG00000010361.7	FUZ	ENST00000525800.1	chr19:50316492-50316492	-	52.22	chr19:50433925-50433973	21.41	-117433	T	F	H3k27ac	-0.675369	0.02592	0.2349	0.03715	0.5534
ENSG00000174720.11	LARP7	ENST00000509061.1	chr4:113558282-113558282	+	104.44	chr4:113432887-113432935	8.14	-125347	T	F	H3k27ac	0.675294	0.02593	0.2507	0.03925	0.5609
ENSG00000086504.10	MRPL28	ENST00000199706.7	chr16:420527-420527	-	130.57	chr16:475416-475464	18.23	-54889	F	F	H3k27ac	0.675278	0.02594	0.1098	0.01954	0.4362
ENSG00000165388.7	ZNF488	ENST00000436850.1	chr10:48355075-48355075	+	4.81	chr10:48388996-48389044	0	33921	F	F	H3k27ac	0.675276	0.02594	0.06789	0.01293	0.3654
ENSG00000169020.5	ATP5I	ENST00000505852.1	chr4:668119-668119	-	586.58	chr4:582610-582658	9.48	85461	F	F	H3k27ac	0.67524	0.02594	0.171	0.02847	0.5055
ENSG00000165388.7	ZNF488	ENST00000433077.1	chr10:48355073-48355073	+	4.81	chr10:48388996-48389044	0	33923	F	F	H3k27ac	0.675228	0.02595	0.06789	0.01293	0.3654
ENSG00000170043.6	TRAPPC1	ENST00000303731.3	chr17:7835266-7835266	-	27.13	chr17:7907731-7907779	0	-72465	F	F	H3k27ac	-0.675217	0.02595	0.145	0.02476	0.4794
ENSG00000131043.7	C20orf4	ENST00000397286.3	chr20:34824381-34824381	+	15.77	chr20:34679980-34680028	22.38	-144353	F	F	H3k27ac	0.675205	0.02595	0.2887	0.04416	0.5815
ENSG00000108511.6	HOXB6	ENST00000225648.3	chr17:46682334-46682334	-	13.14	chr17:46667659-46667707	8.68	14627	T	F	H3k27ac	-0.6752	0.02595	0.0293	0.006221	0.2721
ENSG00000134070.4	IRAK2	ENST00000256458.4	chr3:10206549-10206549	+	9.3	chr3:10168377-10168425	0	-38124	T	F	H3k27ac	-0.675173	0.02596	0.07629	0.01431	0.3828
ENSG00000104695.7	PPP2CB	ENST00000518564.1	chr8:30670113-30670113	-	5.49	chr8:30580780-30580828	28.86	89285	T	F	H3k27ac	-0.675072	0.02598	0.1786	0.02957	0.5131
ENSG00000110888.11	CAPRIN2	ENST00000542550.1	chr12:30907787-30907787	-	8.93	chr12:30976325-30976373	8.94	-68538	F	F	H3k27ac	0.675008	0.02599	0.1371	0.02365	0.4706
ENSG00000079332.7	SAR1A	ENST00000458634.2	chr10:71930228-71930228	-	259.34	chr10:72032673-72032721	6.71	-102445	F	F	H3k27ac	-0.675003	0.02599	0.2049	0.03321	0.5335
ENSG00000132128.11	LRRC41	ENST00000254454.6	chr1:46768946-46768946	-	19.87	chr1:46914504-46914552	13.68	-145558	F	F	H3k27ac	-0.674881	0.02601	0.2912	0.04455	0.583
ENSG00000015479.12	MATR3	ENST00000509644.1	chr5:138609813-138609813	+	17.46	chr5:138720466-138720514	31.46	110653	T	F	H3k27ac	0.674823	0.02602	0.2213	0.03546	0.545
ENSG00000165752.11	STK32C	ENST00000298630.3	chr10:134121444-134121444	-	4.68	chr10:134209323-134209371	18.09	-87879	F	F	H3k27ac	0.674779	0.02602	0.1758	0.02922	0.5103
ENSG00000103066.6	PLA2G15	ENST00000444212.2	chr16:68279276-68279276	+	57.96	chr16:68271674-68271722	33.49	-7554	T	F	H3k27ac	0.674642	0.02605	0.01516	0.003488	0.2135
ENSG00000125877.6	ITPA	ENST00000490838.1	chr20:3190135-3190135	+	302.58	chr20:3145573-3145621	0	-44514	F	F	H3k27ac	-0.674591	0.02605	0.08907	0.0164	0.4047
ENSG00000023191.11	RNH1	ENST00000526013.1	chr11:506737-506737	-	32.1	chr11:535363-535411	20.47	-28626	T	F	H3k27ac	0.674536	0.02606	0.0573	0.01121	0.3465
ENSG00000170791.12	CHCHD7	ENST00000303759.3	chr8:57124315-57124315	+	85.21	chr8:57029853-57029901	0	-94414	F	F	H3k27ac	0.674376	0.02609	0.1889	0.03111	0.5229
ENSG00000163214.14	DHX57	ENST00000417233.1	chr2:39103075-39103075	-	13.28	chr2:39186719-39186767	0	-83644	T	F	H3k27ac	-0.674353	0.02609	0.1673	0.02809	0.503
ENSG00000170791.12	CHCHD7	ENST00000355315.3	chr8:57124314-57124314	+	85.15	chr8:57029853-57029901	0	-94413	F	F	H3k27ac	0.674342	0.02609	0.1889	0.03111	0.5229
ENSG00000184465.10	WDR27	ENST00000474018.1	chr6:170102144-170102144	-	15.94	chr6:170125467-170125515	32.83	-23323	T	F	H3k27ac	0.674339	0.02609	0.04669	0.009394	0.3216
ENSG00000185019.12	UBOX5	ENST00000449731.1	chr20:3140522-3140522	-	27.12	chr20:3053013-3053061	5.12	87461	F	F	H3k27ac	-0.674229	0.02611	0.175	0.02919	0.5102
ENSG00000178685.8	PARP10	ENST00000533665.1	chr8:145060622-145060622	-	21.45	chr8:145049020-145049068	37.18	11554	F	F	H3k27ac	0.674189	0.02612	0.02315	0.005087	0.2522
ENSG00000143363.10	PRUNE	ENST00000368935.1	chr1:150981006-150981006	+	5.18	chr1:150897832-150897880	27.37	-83126	F	F	H3k27ac	-0.6741	0.02614	0.1663	0.02798	0.5025
ENSG00000131043.7	C20orf4	ENST00000397286.3	chr20:34824381-34824381	+	15.77	chr20:34679641-34679689	22.38	-144692	F	F	H3k27ac	0.674063	0.02614	0.2894	0.04452	0.5828
ENSG00000172262.6	ZNF131	ENST00000508259.1	chr5:43121635-43121635	+	11.23	chr5:42991838-42991886	41.19	-129749	F	F	H3k27ac	0.674034	0.02615	0.2595	0.04067	0.5671
ENSG00000168288.7	MMADHC	ENST00000303319.5	chr2:150444330-150444330	-	50.43	chr2:150454003-150454051	8.84	-9673	T	T	H3k27ac	0.673925	0.02617	0.01939	0.004357	0.2349
ENSG00000116521.6	SCAMP3	ENST00000302631.3	chr1:155232050-155232050	-	154.41	chr1:155162732-155162780	22.9	69270	F	F	H3k27ac	0.673862	0.02618	0.1386	0.02401	0.4734
ENSG00000159363.13	ATP13A2	ENST00000452699.1	chr1:17338423-17338423	-	7.96	chr1:17248367-17248415	12.19	90008	F	F	H3k27ac	0.673841	0.02618	0.1801	0.02997	0.5155
ENSG00000166167.12	BTRC	ENST00000393441.4	chr10:103113859-103113859	+	14.79	chr10:102998057-102998105	0	-115754	F	F	H3k27ac	0.673808	0.02618	0.2315	0.03702	0.5533
ENSG00000213185.2	FAM24B	ENST00000489000.1	chr10:124639097-124639097	-	44.09	chr10:124635781-124635829	23.09	3268	F	T	H3k27ac	-0.673787	0.02619	0.006584	0.001667	0.162
ENSG00000118298.5	CA14	ENST00000369111.3	chr1:150230169-150230169	+	27.02	chr1:150230321-150230369	22.79	152	T	F	H3k27ac	0.673761	0.02619	0.000352	0.0001161	0.05829
ENSG00000141510.8	TP53	ENST00000269305.4	chr17:7590856-7590856	-	108.12	chr17:7482451-7482499	9.39	108357	F	F	H3k27ac	-0.673759	0.02619	0.2168	0.03504	0.5426
ENSG00000152270.4	PDE3B	ENST00000455098.2	chr11:14665377-14665377	+	5.01	chr11:14664769-14664817	32.8	-560	T	F	H3k27ac	0.673715	0.0262	0.001168	0.0003487	0.09062
ENSG00000174720.11	LARP7	ENST00000513553.1	chr4:113558337-113558337	+	106.21	chr4:113432887-113432935	8.14	-125402	T	F	H3k27ac	0.673683	0.02621	0.2508	0.03961	0.563
ENSG00000241685.3	ARPC1A	ENST00000262942.5	chr7:98923533-98923533	+	97.94	chr7:98990602-98990650	20.58	67069	T	F	H3k27ac	0.6735	0.02625	0.1342	0.02341	0.4688
ENSG00000088448.9	ANKRD10	ENST00000267339.2	chr13:111567416-111567416	-	77.56	chr13:111464530-111464578	12.73	102838	F	F	H3k27ac	0.673462	0.02625	0.2057	0.03359	0.5354
ENSG00000174915.7	PTDSS2	ENST00000308020.5	chr11:450280-450280	+	16.54	chr11:394238-394286	20.69	-55994	F	F	H3k27ac	0.673404	0.02626	0.112	0.02009	0.4414
ENSG00000143222.7	UFC1	ENST00000473766.1	chr1:161123784-161123784	+	70.35	chr1:161195503-161195551	26.05	71719	F	F	H3k27ac	0.67327	0.02629	0.1435	0.02482	0.4801
ENSG00000168538.10	C4orf41	ENST00000357207.4	chr4:184580446-184580446	+	7.39	chr4:184718022-184718070	16.19	137576	F	F	H3k27ac	-0.673198	0.0263	0.2752	0.04291	0.5768
ENSG00000168476.7	REEP4	ENST00000334530.5	chr8:21999366-21999366	-	45.78	chr8:22090676-22090724	4.47	-91310	F	F	H3k27ac	-0.673014	0.02634	0.1827	0.03048	0.5187
ENSG00000144554.6	FANCD2	ENST00000419585.1	chr3:10068183-10068183	+	9.64	chr3:10168377-10168425	0	100194	T	F	H3k27ac	0.673004	0.02634	0.2004	0.03296	0.5327
ENSG00000176293.13	ZNF135	ENST00000391699.2	chr19:58570629-58570629	+	7.83	chr19:58554455-58554503	0	-16126	F	F	H3k27ac	-0.672996	0.02634	0.0323	0.006865	0.2794
ENSG00000176293.13	ZNF135	ENST00000511556.1	chr19:58570637-58570637	+	7.83	chr19:58554455-58554503	0	-16134	F	F	H3k27ac	-0.672909	0.02635	0.03231	0.006871	0.2794
ENSG00000166987.8	MBD6	ENST00000300263.6	chr12:57916625-57916625	+	6.54	chr12:58007959-58008007	15.18	91334	F	F	H3k27ac	-0.672895	0.02636	0.1827	0.03051	0.5189
ENSG00000204843.7	DCTN1	ENST00000421392.1	chr2:74618907-74618907	-	41.06	chr2:74729686-74729734	37.96	-110779	F	F	H3k27ac	-0.672881	0.02636	0.2216	0.03588	0.5477
ENSG00000167395.8	ZNF646	ENST00000428260.1	chr16:31085764-31085764	+	5.34	chr16:31117261-31117309	17.56	31497	F	F	H3k27ac	0.672793	0.02638	0.06304	0.0123	0.3583
ENSG00000179922.3	ZNF784	ENST00000325351.2	chr19:56135941-56135941	-	12.26	chr19:56002422-56002470	0	133471	F	F	H3k27ac	0.672774	0.02638	0.267	0.04194	0.5725
ENSG00000184428.6	TOP1MT	ENST00000329245.4	chr8:144417066-144417066	-	16.42	chr8:144417239-144417287	33.58	-173	T	T	H3k27ac	0.672724	0.02639	0.000394	0.0001297	0.06028
ENSG00000185559.8	DLK1	ENST00000392848.4	chr14:101193202-101193202	+	189.07	chr14:101195288-101195336	16.61	-2086	T	T	H3k4me3	0.655428	0.02639	1	0.1223	0.7159
ENSG00000165526.4	RPUSD4	ENST00000533628.1	chr11:126081541-126081541	-	11.74	chr11:126173237-126173285	27.6	-91696	T	F	H3k27ac	-0.672699	0.02639	0.1834	0.03065	0.5203
ENSG00000157500.5	APPL1	ENST00000444459.1	chr3:57261902-57261902	+	6.47	chr3:57263519-57263567	30.51	1617	T	T	H3k27ac	0.672692	0.0264	0.003282	0.0008969	0.1299
ENSG00000162585.11	C1orf86	ENST00000400918.3	chr1:2126190-2126190	-	22.53	chr1:2137641-2137689	19.82	-11451	T	F	H3k27ac	0.672671	0.0264	0.02295	0.005094	0.2523
ENSG00000139531.6	SUOX	ENST00000394115.1	chr12:56391043-56391043	+	25.69	chr12:56474545-56474593	40.53	83502	F	F	H3k27ac	-0.6726	0.02641	0.167	0.02834	0.5043
ENSG00000157911.5	PEX10	ENST00000288774.3	chr1:2343969-2343969	-	12.11	chr1:2344955-2345003	35.73	-986	T	F	H3k27ac	-0.672564	0.02642	0.00202	0.0005783	0.1092
ENSG00000157911.5	PEX10	ENST00000288774.3	chr1:2343969-2343969	-	12.11	chr1:2344974-2345022	35.73	-1005	F	F	H3k27ac	-0.672564	0.02642	0.002058	0.0005882	0.1098
ENSG00000162910.13	MRPL55	ENST00000489430.1	chr1:228296955-228296955	-	191.72	chr1:228402012-228402060	8.75	-105057	T	F	H3k27ac	0.672537	0.02642	0.2102	0.03439	0.539
ENSG00000184113.8	CLDN5	ENST00000403084.1	chr22:19512906-19512906	-	4.33	chr22:19512918-19512966	23	-12	T	F	H3k27ac	0.672488	0.02643	7.2e-05	2.697e-05	0.03147
ENSG00000162585.11	C1orf86	ENST00000378543.2	chr1:2126189-2126189	-	22.55	chr1:2137641-2137689	19.82	-11452	T	F	H3k27ac	0.672464	0.02643	0.02295	0.005101	0.2524
ENSG00000162585.11	C1orf86	ENST00000420515.1	chr1:2126187-2126187	-	22.55	chr1:2137641-2137689	19.82	-11454	T	F	H3k27ac	0.672464	0.02643	0.02295	0.005102	0.2524
ENSG00000028137.11	TNFRSF1B	ENST00000376259.3	chr1:12227060-12227060	+	26.72	chr1:12226889-12226937	17.2	-123	T	T	H3k4me3	0.65479	0.02645	0.1436	0.02496	0.4813
ENSG00000197442.7	MAP3K5	ENST00000359015.4	chr6:137113656-137113656	-	6.73	chr6:137245417-137245465	0	-131761	T	F	H3k27ac	0.672411	0.02645	0.2636	0.04159	0.5714
ENSG00000105221.9	AKT2	ENST00000358335.4	chr19:40791292-40791292	-	32.29	chr19:40728231-40728279	0	63013	F	F	H3k27ac	-0.672364	0.02645	0.1261	0.02236	0.4604
ENSG00000044115.13	CTNNA1	ENST00000518910.1	chr5:138089120-138089120	+	724.37	chr5:138211060-138211108	9.44	121940	T	F	H3k27ac	0.672362	0.02645	0.2439	0.03899	0.56
ENSG00000164896.13	FASTK	ENST00000353841.2	chr7:150777929-150777929	-	23.52	chr7:150721626-150721674	6.91	56255	F	F	H3k27ac	-0.672302	0.02646	0.1126	0.0203	0.443
ENSG00000103150.3	MLYCD	ENST00000262430.3	chr16:83932730-83932730	+	17.36	chr16:83962013-83962061	0	29283	T	F	H3k27ac	0.672297	0.02646	0.05861	0.01158	0.3507
ENSG00000166289.4	PLEKHF1	ENST00000436066.2	chr19:30156327-30156327	+	22.3	chr19:30162747-30162795	5.81	6420	F	T	H3k27ac	0.672271	0.02647	0.01289	0.003064	0.2025
ENSG00000151689.8	INPP1	ENST00000322522.4	chr2:191208296-191208296	+	11.8	chr2:191044891-191044939	26.6	-163357	T	F	H3k27ac	-0.672186	0.02648	0.3267	0.04976	0.6003
ENSG00000203485.6	INF2	ENST00000392634.4	chr14:105155974-105155974	+	36.33	chr14:105071358-105071406	8.75	-84568	F	F	H3k27ac	0.672038	0.02651	0.1692	0.02874	0.5073
ENSG00000044115.13	CTNNA1	ENST00000521941.1	chr5:138089134-138089134	+	726.48	chr5:138211060-138211108	9.44	121926	T	F	H3k27ac	0.67203	0.02651	0.2439	0.03906	0.5602
ENSG00000111145.2	ELK3	ENST00000228741.2	chr12:96588207-96588207	+	41.2	chr12:96590646-96590694	43.3	-2439	T	T	H3k4me3	0.654458	0.02651	1	0.1228	0.7166
ENSG00000044115.13	CTNNA1	ENST00000518910.1	chr5:138089120-138089120	+	724.37	chr5:138211125-138211173	9.44	122005	F	F	H3k27ac	0.671967	0.02652	0.244	0.03909	0.5604
ENSG00000105700.5	C19orf50	ENST00000540691.1	chr19:18668572-18668572	+	68.45	chr19:18782350-18782398	0	113778	F	F	H3k27ac	-0.671957	0.02652	0.2276	0.03688	0.5527
ENSG00000044115.13	CTNNA1	ENST00000541863.1	chr5:138089136-138089136	+	726.26	chr5:138211060-138211108	9.44	121924	T	F	H3k27ac	0.671951	0.02652	0.2439	0.03908	0.5602
ENSG00000174720.11	LARP7	ENST00000508577.1	chr4:113558321-113558321	+	108.61	chr4:113432887-113432935	8.14	-125386	T	F	H3k27ac	0.67184	0.02654	0.2508	0.04002	0.5643
ENSG00000184113.8	CLDN5	ENST00000403084.1	chr22:19512906-19512906	-	4.33	chr22:19512688-19512736	23	170	F	T	H3k27ac	0.671793	0.02655	0.000388	0.0001286	0.06028
ENSG00000160957.6	RECQL4	ENST00000532237.1	chr8:145743229-145743229	-	12.98	chr8:145702197-145702245	31.03	40984	F	F	H3k27ac	0.671791	0.02655	0.08201	0.01553	0.3957
ENSG00000213366.5	GSTM2	ENST00000460717.2	chr1:110210679-110210679	+	11.1	chr1:110186394-110186442	24.47	-24237	T	F	H3k27ac	-0.671775	0.02656	0.04852	0.009863	0.3278
ENSG00000033627.9	ATP6V0A1	ENST00000544137.1	chr17:40610922-40610922	+	74.84	chr17:40460640-40460688	0	-150234	F	F	H3k27ac	0.671753	0.02656	0.3005	0.04654	0.5909
ENSG00000044115.13	CTNNA1	ENST00000518245.1	chr5:138089141-138089141	+	725.47	chr5:138211060-138211108	9.44	121919	T	F	H3k27ac	0.671692	0.02657	0.2439	0.03913	0.5607
ENSG00000105053.5	VRK3	ENST00000377011.1	chr19:50528805-50528805	-	5.41	chr19:50433925-50433973	21.41	94832	T	F	H3k27ac	-0.671642	0.02658	0.1897	0.03171	0.5259
ENSG00000044115.13	CTNNA1	ENST00000521941.1	chr5:138089134-138089134	+	726.48	chr5:138211125-138211173	9.44	121991	F	F	H3k27ac	0.671637	0.02658	0.244	0.03916	0.5608
ENSG00000100926.8	TM9SF1	ENST00000261789.4	chr14:24664893-24664893	-	36.55	chr14:24780902-24780950	16.66	-116009	F	F	H3k27ac	0.671634	0.02658	0.2321	0.03755	0.5551
ENSG00000203485.6	INF2	ENST00000398337.4	chr14:105155958-105155958	+	36.38	chr14:105071358-105071406	8.75	-84552	F	F	H3k27ac	0.671612	0.02658	0.1691	0.0288	0.5078
ENSG00000113209.5	PCDHB5	ENST00000231134.5	chr5:140514800-140514800	+	11.75	chr5:140554586-140554634	0	39786	F	F	H3k27ac	-0.671572	0.02659	0.07962	0.01515	0.3917
ENSG00000044115.13	CTNNA1	ENST00000541863.1	chr5:138089136-138089136	+	726.26	chr5:138211125-138211173	9.44	121989	F	F	H3k27ac	0.671564	0.02659	0.244	0.03917	0.5608
ENSG00000204843.7	DCTN1	ENST00000421392.1	chr2:74618907-74618907	-	41.06	chr2:74729568-74729616	37.96	-110661	F	F	H3k27ac	-0.671544	0.02659	0.2214	0.03612	0.5491
ENSG00000228873.1	AC012307.2	ENST00000449242.1	chr2:96812751-96812751	-	9.24	chr2:96873042-96873090	30.62	-60291	F	F	H3k27ac	0.671497	0.0266	0.1206	0.02163	0.4541
ENSG00000217555.5	CKLF	ENST00000351137.4	chr16:66586472-66586472	+	337.96	chr16:66613383-66613431	0	26911	F	F	H3k27ac	0.671441	0.02661	0.05387	0.01082	0.3409
ENSG00000217555.5	CKLF	ENST00000264001.4	chr16:66586470-66586470	+	337.92	chr16:66613383-66613431	0	26913	F	F	H3k27ac	0.671426	0.02661	0.05387	0.01082	0.3409
ENSG00000109917.6	ZNF259	ENST00000227322.3	chr11:116658766-116658766	-	91.19	chr11:116661213-116661261	25.8	-2447	T	F	H3k27ac	-0.671357	0.02662	0.004942	0.001307	0.1498
ENSG00000122085.11	MTERFD2	ENST00000401626.2	chr2:242041702-242041702	-	15.67	chr2:241975732-241975780	14.6	65922	T	F	H3k27ac	0.671346	0.02663	0.1319	0.02336	0.4686
ENSG00000168288.7	MMADHC	ENST00000422782.2	chr2:150444292-150444292	-	196.57	chr2:150454003-150454051	8.84	-9711	T	F	H3k27ac	0.671338	0.02663	0.01947	0.00444	0.2361
ENSG00000044115.13	CTNNA1	ENST00000518245.1	chr5:138089141-138089141	+	725.47	chr5:138211125-138211173	9.44	121984	F	F	H3k27ac	0.671332	0.02663	0.244	0.03922	0.5609
ENSG00000090006.12	LTBP4	ENST00000546155.1	chr19:41116074-41116074	+	4.83	chr19:41112355-41112403	8.39	-3671	T	T	H3k27ac	0.671278	0.02664	0.00739	0.001877	0.1679
ENSG00000107537.9	PHYH	ENST00000479604.1	chr10:13342052-13342052	-	19.34	chr10:13275406-13275454	0	66598	F	F	H3k27ac	-0.671252	0.02664	0.1332	0.02357	0.4701
ENSG00000141867.11	BRD4	ENST00000360016.4	chr19:15443356-15443356	-	5.31	chr19:15582829-15582877	1.28	-139473	T	F	H3k27ac	-0.671157	0.02667	0.279	0.0439	0.5804
ENSG00000127774.5	TMEM93	ENST00000397133.1	chr17:3572090-3572090	+	26.31	chr17:3499141-3499189	0	-72901	T	F	H3k27ac	-0.671068	0.02668	0.1458	0.02548	0.4852
ENSG00000103932.5	RPAP1	ENST00000304330.3	chr15:41836464-41836464	-	25.39	chr15:41803404-41803452	8.75	33012	F	F	H3k27ac	-0.670989	0.0267	0.06607	0.01295	0.3654
ENSG00000183010.11	PYCR1	ENST00000405481.3	chr17:79895161-79895161	-	192.1	chr17:79886590-79886638	19.18	8523	T	F	H3k27ac	0.670903	0.02671	0.01709	0.003969	0.2256
ENSG00000196652.6	ZKSCAN5	ENST00000394170.2	chr7:99102573-99102573	+	8.27	chr7:98990602-98990650	20.58	-111923	T	F	H3k27ac	0.670901	0.02672	0.2239	0.0366	0.5516
ENSG00000124006.8	OBSL1	ENST00000265318.4	chr2:220436268-220436268	-	4.47	chr2:220411900-220411948	3.84	24320	T	F	H3k27ac	0.670849	0.02672	0.04869	0.009946	0.3284
ENSG00000127184.6	COX7C	ENST00000511472.1	chr5:85913745-85913745	+	621.27	chr5:85913603-85913651	39.34	-94	T	F	H3k27ac	-0.67083	0.02673	0.000236	8.184e-05	0.0495
ENSG00000135452.4	TSPAN31	ENST00000257910.2	chr12:58138784-58138784	+	33.02	chr12:58019623-58019671	0	-119113	F	F	H3k27ac	0.670746	0.02674	0.2383	0.03859	0.5587
ENSG00000099840.7	IZUMO4	ENST00000395301.2	chr19:2096945-2096945	+	15.3	chr19:2091382-2091430	6.7	-5515	T	F	H3k27ac	0.670665	0.02676	0.01108	0.002704	0.1915
ENSG00000161249.12	DMKN	ENST00000470857.1	chr19:36001320-36001320	-	193.31	chr19:35992960-35993008	0	8312	T	F	H3k27ac	-0.670495	0.02679	0.01667	0.003891	0.224
ENSG00000144357.11	UBR3	ENST00000272793.5	chr2:170683968-170683968	+	19.31	chr2:170725273-170725321	19.24	41305	T	F	H3k27ac	0.670389	0.0268	0.08265	0.01576	0.3984
ENSG00000203485.6	INF2	ENST00000330634.6	chr14:105155943-105155943	+	36.38	chr14:105071358-105071406	8.75	-84537	F	F	H3k27ac	0.670364	0.02681	0.1691	0.029	0.5086
ENSG00000107829.8	FBXW4	ENST00000389046.3	chr10:103454743-103454743	-	10.89	chr10:103533759-103533807	5.29	-79016	F	F	H3k27ac	0.670354	0.02681	0.1581	0.02739	0.4987
ENSG00000167680.8	SEMA6B	ENST00000306348.7	chr19:4559771-4559771	-	9.76	chr19:4531698-4531746	3.54	28025	F	F	H3k27ac	0.670304	0.02682	0.0561	0.01128	0.3474
ENSG00000213366.5	GSTM2	ENST00000464206.1	chr1:110210676-110210676	+	11.18	chr1:110186394-110186442	24.47	-24234	T	F	H3k27ac	-0.67027	0.02683	0.04851	0.009949	0.3284
ENSG00000113070.6	HBEGF	ENST00000230990.6	chr5:139726216-139726216	-	25.68	chr5:139641506-139641554	7.29	84662	F	F	H3k27ac	0.670244	0.02683	0.1694	0.02905	0.5089
ENSG00000213366.5	GSTM2	ENST00000369829.1	chr1:110210714-110210714	+	10.67	chr1:110186394-110186442	24.47	-24272	T	F	H3k27ac	-0.670191	0.02684	0.04859	0.009966	0.3286
ENSG00000156508.12	EEF1A1	ENST00000455918.1	chr6:74233520-74233520	-	10.06	chr6:74104402-74104450	0	129070	F	F	H3k27ac	0.670185	0.02684	0.2582	0.04138	0.5705
ENSG00000143222.7	UFC1	ENST00000482672.1	chr1:161123775-161123775	+	70.09	chr1:161195503-161195551	26.05	71728	F	F	H3k27ac	0.670015	0.02687	0.1435	0.02529	0.4841
ENSG00000143222.7	UFC1	ENST00000483191.1	chr1:161123774-161123774	+	70.09	chr1:161195503-161195551	26.05	71729	F	F	H3k27ac	0.669972	0.02688	0.1435	0.0253	0.4841
ENSG00000054148.13	PHPT1	ENST00000545326.1	chr9:139743256-139743256	+	10.61	chr9:139871025-139871073	9.11	127769	F	F	H3k27ac	0.669948	0.02689	0.2556	0.04109	0.5692
ENSG00000164402.9	2008-09-01	ENST00000378701.1	chr5:132112953-132112953	-	7.49	chr5:132155306-132155354	6	-42353	F	F	H3k27ac	0.669915	0.02689	0.08475	0.01615	0.4022
ENSG00000125637.10	PSD4	ENST00000485525.1	chr2:113931549-113931549	+	8.29	chr2:114036420-114036468	9.45	104871	F	F	H3k27ac	0.66988	0.0269	0.2098	0.03486	0.5415
ENSG00000213185.2	FAM24B	ENST00000368896.1	chr10:124639121-124639121	-	30.58	chr10:124635781-124635829	23.09	3292	F	F	H3k27ac	-0.669871	0.0269	0.006632	0.001718	0.1633
ENSG00000163882.5	POLR2H	ENST00000443489.1	chr3:184081149-184081149	+	315.82	chr3:184097144-184097192	40.69	15995	T	F	H3k27ac	-0.669871	0.0269	0.03204	0.006943	0.2808
ENSG00000217555.5	CKLF	ENST00000361141.6	chr16:66586475-66586475	+	338.22	chr16:66613383-66613431	0	26908	F	F	H3k27ac	0.669788	0.02692	0.05386	0.01093	0.3425
ENSG00000157111.8	TMEM171	ENST00000287773.5	chr5:72416396-72416396	+	9.5	chr5:72415746-72415794	24.39	-602	T	F	H3k27ac	0.669724	0.02693	0.001252	0.0003809	0.09176
ENSG00000164402.9	2008-09-01	ENST00000492490.1	chr5:132112940-132112940	-	7.57	chr5:132155306-132155354	6	-42366	F	F	H3k27ac	0.669586	0.02695	0.08478	0.01618	0.4027
ENSG00000114480.7	GBE1	ENST00000536832.1	chr3:81810808-81810808	-	25.71	chr3:81810992-81811040	33.88	-184	T	F	H3k27ac	0.669543	0.02696	0.000416	0.000139	0.06254
ENSG00000015479.12	MATR3	ENST00000507197.1	chr5:138609807-138609807	+	17.7	chr5:138720466-138720514	31.46	110659	T	F	H3k27ac	0.66943	0.02698	0.2214	0.03655	0.5515
ENSG00000109917.6	ZNF259	ENST00000227322.3	chr11:116658766-116658766	-	91.19	chr11:116661364-116661412	25.8	-2598	F	F	H3k27ac	-0.669425	0.02698	0.005244	0.001395	0.1534
ENSG00000122085.11	MTERFD2	ENST00000439144.1	chr2:242041708-242041708	-	15.76	chr2:241975732-241975780	14.6	65928	T	F	H3k27ac	0.669412	0.02698	0.1319	0.02363	0.4703
ENSG00000213366.5	GSTM2	ENST00000467579.2	chr1:110210705-110210705	+	10.87	chr1:110186394-110186442	24.47	-24263	T	F	H3k27ac	-0.669381	0.02699	0.04857	0.01001	0.3294
ENSG00000143627.12	PKLR	ENST00000392414.3	chr1:155270792-155270792	-	4.02	chr1:155264638-155264686	22.37	6106	T	F	H3k27ac	0.66936	0.02699	0.01226	0.002983	0.1996
ENSG00000146733.9	PSPH	ENST00000416592.1	chr7:56119160-56119160	-	22.21	chr7:56242777-56242825	0	-123617	T	F	H3k27ac	-0.669325	0.027	0.2473	0.04012	0.5649
ENSG00000132128.11	LRRC41	ENST00000371972.5	chr1:46768948-46768948	-	20.55	chr1:46914504-46914552	13.68	-145556	F	F	H3k27ac	-0.669302	0.027	0.2911	0.04596	0.5887
ENSG00000213366.5	GSTM2	ENST00000414179.2	chr1:110210710-110210710	+	10.78	chr1:110186394-110186442	24.47	-24268	T	F	H3k27ac	-0.669301	0.027	0.04858	0.01002	0.3294
ENSG00000143811.10	PYCR2	ENST00000343818.6	chr1:226111959-226111959	-	230	chr1:226189854-226189902	20.43	-77895	F	F	H3k27ac	0.66923	0.02702	0.1558	0.02724	0.4977
ENSG00000149428.11	HYOU1	ENST00000527038.1	chr11:118927886-118927886	-	190.73	chr11:119020917-119020965	12.44	-93031	F	F	H3k27ac	-0.669204	0.02702	0.1861	0.03164	0.5255
ENSG00000131378.8	RFTN1	ENST00000431547.1	chr3:16555533-16555533	-	4.47	chr3:16428367-16428415	5.58	127118	T	F	H3k27ac	0.669136	0.02703	0.2543	0.04111	0.5693
ENSG00000116521.6	SCAMP3	ENST00000465312.1	chr1:155232018-155232018	-	125.69	chr1:155264348-155264396	22.37	-32330	T	F	H3k27ac	-0.669108	0.02704	0.0647	0.01286	0.3648
ENSG00000165752.11	STK32C	ENST00000298630.3	chr10:134121444-134121444	-	4.68	chr10:134258578-134258626	8.69	-137134	F	F	H3k27ac	0.669049	0.02705	0.2743	0.0438	0.5799
ENSG00000129194.2	SOX15	ENST00000538513.1	chr17:7493390-7493390	-	510.43	chr17:7342822-7342870	14.97	150520	F	F	H3k27ac	0.669042	0.02705	0.3011	0.04732	0.5934
ENSG00000165388.7	ZNF488	ENST00000436850.1	chr10:48355075-48355075	+	4.81	chr10:48391062-48391110	0	35987	F	F	H3k27ac	0.668998	0.02706	0.07202	0.01411	0.3808
ENSG00000184465.10	WDR27	ENST00000420344.2	chr6:170102125-170102125	-	16.32	chr6:170125467-170125515	32.83	-23342	T	F	H3k27ac	0.668932	0.02707	0.04673	0.009705	0.3262
ENSG00000185551.7	NR2F2	ENST00000394166.3	chr15:96873946-96873946	+	37.81	chr15:96871552-96871600	61.14	2346	T	T	H3k4me3	0.651842	0.02707	1	0.1248	0.7184
ENSG00000131504.10	DIAPH1	ENST00000389057.5	chr5:140998622-140998622	-	14.11	chr5:140891743-140891791	16.97	106831	T	F	H3k27ac	0.668904	0.02707	0.2137	0.0356	0.5459
ENSG00000165388.7	ZNF488	ENST00000433077.1	chr10:48355073-48355073	+	4.81	chr10:48391062-48391110	0	35989	F	F	H3k27ac	0.668891	0.02708	0.07202	0.01412	0.3809
ENSG00000137166.10	FOXP4	ENST00000373057.3	chr6:41514386-41514386	+	6.01	chr6:41619642-41619690	0	105256	F	F	H3k27ac	-0.66886	0.02708	0.2105	0.03517	0.5433
ENSG00000157911.5	PEX10	ENST00000507596.1	chr1:2343979-2343979	-	12.23	chr1:2344955-2345003	35.73	-976	T	F	H3k27ac	-0.668675	0.02712	0.002	0.0005869	0.1096
ENSG00000157911.5	PEX10	ENST00000507596.1	chr1:2343979-2343979	-	12.23	chr1:2344974-2345022	35.73	-995	F	F	H3k27ac	-0.668675	0.02712	0.002038	0.000597	0.1103
ENSG00000179294.5	C17orf96	ENST00000325814.5	chr17:36831187-36831187	-	7.93	chr17:36827355-36827403	16.75	-3784	F	T	H3k4me3	0.651037	0.02715	1	0.1251	0.7184
ENSG00000125637.10	PSD4	ENST00000245796.6	chr2:113931548-113931548	+	8.35	chr2:114036420-114036468	9.45	104872	F	F	H3k27ac	0.668458	0.02716	0.2098	0.03514	0.5431
ENSG00000162729.8	IGSF8	ENST00000358475.4	chr1:160068409-160068409	-	40.41	chr1:160098024-160098072	0	-29615	F	F	H3k27ac	0.668445	0.02716	0.05928	0.01196	0.3549
ENSG00000010319.2	SEMA3G	ENST00000475739.1	chr3:52479101-52479101	-	8.68	chr3:52528931-52528979	29.67	-49830	T	F	H3k27ac	0.668432	0.02716	0.0997	0.01872	0.4296
ENSG00000160117.8	ANKLE1	ENST00000394458.2	chr19:17392686-17392686	+	9.64	chr19:17392274-17392322	9.9	-364	T	F	H3k27ac	0.66842	0.02716	0.000776	0.000248	0.07973
ENSG00000122085.11	MTERFD2	ENST00000480298.1	chr2:242041726-242041726	-	15.87	chr2:241975732-241975780	14.6	65946	T	F	H3k27ac	0.66838	0.02717	0.1319	0.02377	0.4713
ENSG00000122085.11	MTERFD2	ENST00000495694.1	chr2:242041724-242041724	-	15.87	chr2:241975732-241975780	14.6	65944	T	F	H3k27ac	0.66838	0.02717	0.1319	0.02377	0.4713
ENSG00000163463.6	KRTCAP2	ENST00000487350.1	chr1:155145714-155145714	-	465.21	chr1:155264638-155264686	22.37	-118924	F	F	H3k27ac	-0.668206	0.0272	0.2379	0.03909	0.5604
ENSG00000157111.8	TMEM171	ENST00000287773.5	chr5:72416396-72416396	+	9.5	chr5:72415663-72415711	24.39	-685	F	F	H3k27ac	0.668196	0.02721	0.001418	0.0004306	0.09805
ENSG00000164896.13	FASTK	ENST00000496663.1	chr7:150777916-150777916	-	23.32	chr7:150721626-150721674	6.91	56242	F	F	H3k27ac	-0.668124	0.02722	0.1125	0.02079	0.4479
ENSG00000122085.11	MTERFD2	ENST00000406593.1	chr2:242041714-242041714	-	15.84	chr2:241975732-241975780	14.6	65934	T	F	H3k27ac	0.668074	0.02723	0.1319	0.02381	0.4714
ENSG00000172201.6	ID4	ENST00000378700.3	chr6:19837617-19837617	+	73.91	chr6:19834224-19834272	0	3345	T	T	H3k4me3	-0.650616	0.02723	1	0.1253	0.7187
ENSG00000149735.2	GPHA2	ENST00000532246.1	chr11:64703354-64703354	-	9.73	chr11:64570307-64570355	17.77	132999	F	F	H3k27ac	-0.66801	0.02724	0.266	0.04295	0.577
ENSG00000161939.9	C17orf49	ENST00000439424.1	chr17:6918073-6918073	+	121.58	chr17:6925979-6926027	12.06	7906	F	F	H3k27ac	0.667953	0.02725	0.01586	0.00378	0.2209
ENSG00000143627.12	PKLR	ENST00000392414.3	chr1:155270792-155270792	-	4.02	chr1:155264348-155264396	22.37	6396	F	F	H3k27ac	0.667931	0.02725	0.01284	0.003134	0.2051
ENSG00000176248.5	ANAPC2	ENST00000455910.2	chr9:140083012-140083012	-	58.58	chr9:140033340-140033388	6.54	49624	F	F	H3k27ac	0.667928	0.02725	0.09929	0.0187	0.4294
ENSG00000149735.2	GPHA2	ENST00000279168.2	chr11:64703360-64703360	-	9.73	chr11:64570307-64570355	17.77	133005	F	F	H3k27ac	-0.667878	0.02726	0.266	0.04298	0.577
ENSG00000015479.12	MATR3	ENST00000448190.2	chr5:138609791-138609791	+	18.09	chr5:138720466-138720514	31.46	110675	T	F	H3k27ac	0.667822	0.02727	0.2214	0.03689	0.5527
ENSG00000165388.7	ZNF488	ENST00000436850.1	chr10:48355075-48355075	+	4.81	chr10:48370134-48370182	0	15059	F	F	H3k27ac	0.667734	0.02729	0.03016	0.006669	0.277
ENSG00000165388.7	ZNF488	ENST00000433077.1	chr10:48355073-48355073	+	4.81	chr10:48370134-48370182	0	15061	F	F	H3k27ac	0.667717	0.02729	0.03017	0.006671	0.277
ENSG00000177311.6	ZBTB38	ENST00000507722.1	chr3:141103652-141103652	+	5.66	chr3:140950595-140950643	21.56	-153009	T	F	H3k27ac	0.66771	0.0273	0.3061	0.04833	0.5964
ENSG00000107537.9	PHYH	ENST00000263038.4	chr10:13342101-13342101	-	20.08	chr10:13275406-13275454	0	66647	F	F	H3k27ac	-0.667694	0.0273	0.1333	0.02408	0.474
ENSG00000116521.6	SCAMP3	ENST00000480219.1	chr1:155232120-155232120	-	61.48	chr1:155264638-155264686	22.37	-32518	F	F	H3k27ac	-0.667689	0.0273	0.06508	0.01303	0.3663
ENSG00000136868.8	SLC31A1	ENST00000374210.5	chr9:115983880-115983880	+	143.33	chr9:115873977-115874025	0	-109855	T	F	H3k27ac	0.66765	0.02731	0.2197	0.0367	0.5521
ENSG00000130270.8	ATP8B3	ENST00000526092.1	chr19:1812275-1812275	-	7.08	chr19:1789594-1789642	9.44	22633	T	F	H3k27ac	0.667576	0.02732	0.04531	0.009526	0.3234
ENSG00000149428.11	HYOU1	ENST00000534233.1	chr11:118927816-118927816	-	182.92	chr11:119020917-119020965	12.44	-93101	F	F	H3k27ac	-0.667534	0.02733	0.1862	0.03197	0.5274
ENSG00000070814.11	TCOF1	ENST00000377797.3	chr5:149737202-149737202	+	14.61	chr5:149607303-149607351	0	-129851	F	F	H3k27ac	0.6675	0.02733	0.2597	0.04223	0.5739
ENSG00000125089.10	AC104650.1	ENST00000382516.3	chr4:8201060-8201060	+	25.36	chr4:8230823-8230871	5.52	29763	F	F	H3k27ac	0.66744	0.02734	0.05957	0.01209	0.3559
ENSG00000170745.7	KCNS3	ENST00000304101.4	chr2:18059945-18059945	+	4.49	chr2:18061295-18061343	18.97	1350	F	F	H3k27ac	0.66742	0.02735	0.002748	0.0007888	0.1231
ENSG00000013306.10	SLC25A39	ENST00000225308.8	chr17:42402238-42402238	-	46.38	chr17:42406160-42406208	8.01	-3922	F	T	H3k27ac	-0.667378	0.02736	0.007892	0.002038	0.1721
ENSG00000250510.2	GPR162	ENST00000382315.3	chr12:6931034-6931034	+	4.1	chr12:6933665-6933713	6.67	2631	T	F	H3k27ac	0.667353	0.02736	0.00531	0.001429	0.1547
ENSG00000237686.1	RP5-1120P11.1	ENST00000422059.1	chr6:44042389-44042389	-	18.72	chr6:44043168-44043216	30.52	-779	T	T	H3k4me3	0.649879	0.02737	0.7842	0.1039	0.6999
ENSG00000183258.7	DDX41	ENST00000330503.7	chr5:176943917-176943917	-	281.94	chr5:176936868-176936916	15.66	7001	T	F	H3k27ac	0.667287	0.02738	0.01405	0.003409	0.2113
ENSG00000130270.8	ATP8B3	ENST00000539485.1	chr19:1812270-1812270	-	7.13	chr19:1789594-1789642	9.44	22628	T	F	H3k27ac	0.667281	0.02738	0.0453	0.009541	0.3235
ENSG00000130707.11	ASS1	ENST00000372394.1	chr9:133320349-133320349	+	193.01	chr9:133308034-133308082	18.76	-12267	F	F	H3k27ac	0.667202	0.02739	0.02458	0.00559	0.2609
ENSG00000198625.7	MDM4	ENST00000507825.2	chr1:204485534-204485534	+	66.34	chr1:204485051-204485099	46.02	-435	T	F	H3k27ac	-0.667179	0.02739	0.000918	0.0002915	0.08344
ENSG00000128645.9	HOXD1	ENST00000375170.2	chr2:177053404-177053404	+	7.02	chr2:177040070-177040118	9.79	-13286	F	F	H3k27ac	-0.667161	0.0274	0.02662	0.005997	0.2687
ENSG00000155660.6	PDIA4	ENST00000286091.4	chr7:148725733-148725733	-	257.75	chr7:148582323-148582371	32.37	143362	T	F	H3k27ac	-0.667081	0.02741	0.2868	0.04595	0.5887
ENSG00000176248.5	ANAPC2	ENST00000323927.2	chr9:140082989-140082989	-	58.72	chr9:140033340-140033388	6.54	49601	F	F	H3k27ac	0.666999	0.02743	0.09925	0.0188	0.4303
ENSG00000101187.10	SLCO4A1	ENST00000217159.1	chr20:61273797-61273797	+	5.7	chr20:61273031-61273079	29.77	-718	T	T	H3k27ac	0.666851	0.02746	0.001484	0.0004526	0.1009
ENSG00000122644.8	ARL4A	ENST00000396662.1	chr7:12726481-12726481	+	13.83	chr7:12755372-12755420	16.07	28891	T	F	H3k27ac	0.666841	0.02746	0.05783	0.01182	0.3529
ENSG00000213903.3	LTB4R	ENST00000345363.3	chr14:24780705-24780705	+	14.66	chr14:24801167-24801215	23.04	20462	F	F	H3k27ac	0.66674	0.02747	0.04097	0.008768	0.3117
ENSG00000144118.8	RALB	ENST00000420510.1	chr2:121010381-121010381	+	24.47	chr2:121106067-121106115	5.42	95686	T	F	H3k27ac	-0.666686	0.02748	0.1914	0.03286	0.5324
ENSG00000148335.8	METTL11A	ENST00000372483.4	chr9:132388452-132388452	+	24.16	chr9:132515785-132515833	47.21	127333	T	F	H3k27ac	0.666679	0.02748	0.2547	0.04173	0.5721
ENSG00000148335.8	METTL11A	ENST00000481189.1	chr9:132388454-132388454	+	24.16	chr9:132515785-132515833	47.21	127331	T	F	H3k27ac	0.666679	0.02748	0.2547	0.04173	0.5721
ENSG00000158887.11	MPZ	ENST00000491222.2	chr1:161277261-161277261	-	6.3	chr1:161195332-161195380	26.05	81881	F	F	H3k27ac	0.666576	0.0275	0.1638	0.02884	0.5079
ENSG00000196586.7	MYO6	ENST00000430435.1	chr6:76599927-76599927	+	15.33	chr6:76644198-76644246	0	44271	T	F	H3k27ac	0.666566	0.0275	0.08859	0.0171	0.4121
ENSG00000089335.14	ZNF302	ENST00000509528.1	chr19:35168552-35168552	+	35.98	chr19:35323840-35323888	0	155288	T	F	H3k27ac	-0.666486	0.02752	0.3106	0.04925	0.5985
ENSG00000256269.1	HMBS	ENST00000278715.3	chr11:118955593-118955593	+	99.77	chr11:119019388-119019436	15.6	63795	F	F	H3k27ac	0.666395	0.02753	0.1276	0.02337	0.4687
ENSG00000256269.1	HMBS	ENST00000536813.1	chr11:118955595-118955595	+	99.77	chr11:119019388-119019436	15.6	63793	F	F	H3k27ac	0.666395	0.02753	0.1276	0.02337	0.4687
ENSG00000141480.11	ARRB2	ENST00000412477.2	chr17:4613955-4613955	+	43.12	chr17:4613968-4614016	10.67	13	T	T	H3k4me3	0.649317	0.02754	0.03613	0.007874	0.2976
ENSG00000205808.3	PPAPDC2	ENST00000381883.2	chr9:4662298-4662298	+	7.67	chr9:4803990-4804038	6.99	141692	T	F	H3k27ac	0.666351	0.02754	0.2834	0.04569	0.5873
ENSG00000239779.2	WBP1	ENST00000466835.1	chr2:74685567-74685567	+	34.64	chr2:74730731-74730779	37.96	45164	F	F	H3k27ac	-0.666318	0.02755	0.09037	0.01742	0.4157
ENSG00000239779.2	WBP1	ENST00000474185.1	chr2:74685566-74685566	+	34.64	chr2:74730731-74730779	37.96	45165	F	F	H3k27ac	-0.666318	0.02755	0.09037	0.01742	0.4157
ENSG00000230943.1	RP11-367G18.1	ENST00000452675.1	chr6:113953716-113953716	-	11.03	chr6:113952637-113952685	10.6	1031	T	T	H3k27ac	0.666218	0.02756	0.00211	0.0006253	0.1117
ENSG00000117505.7	DR1	ENST00000370267.1	chr1:93811492-93811492	+	109.77	chr1:93811720-93811768	57.23	228	T	F	H3k27ac	0.666087	0.02759	0.000504	0.0001694	0.06811
ENSG00000099840.7	IZUMO4	ENST00000395301.2	chr19:2096945-2096945	+	15.3	chr19:2016508-2016556	9.06	-80389	F	F	H3k27ac	0.666065	0.02759	0.1608	0.02848	0.5056
ENSG00000162676.7	GFI1	ENST00000294702.5	chr1:92952433-92952433	-	4.62	chr1:92950741-92950789	32.28	1644	F	F	H3k27ac	0.666029	0.0276	0.003336	0.0009476	0.1335
ENSG00000015479.12	MATR3	ENST00000514694.1	chr5:138609793-138609793	+	18.29	chr5:138720466-138720514	31.46	110673	T	F	H3k27ac	0.666014	0.0276	0.2214	0.03726	0.5536
ENSG00000162676.7	GFI1	ENST00000294702.5	chr1:92952433-92952433	-	4.62	chr1:92952497-92952545	32.28	-64	F	T	H3k27ac	0.666011	0.0276	0.000176	6.43e-05	0.04412
ENSG00000162676.7	GFI1	ENST00000294702.5	chr1:92952433-92952433	-	4.62	chr1:92952617-92952665	32.28	-184	F	T	H3k27ac	0.665997	0.02761	0.000416	0.0001421	0.06303
ENSG00000239779.2	WBP1	ENST00000470536.1	chr2:74685577-74685577	+	34.75	chr2:74730731-74730779	37.96	45154	F	F	H3k27ac	-0.665954	0.02761	0.09035	0.01745	0.4161
ENSG00000149397.6	HMBS	ENST00000442944.2	chr11:118955615-118955615	+	100.77	chr11:119019388-119019436	15.6	63773	F	F	H3k27ac	0.665932	0.02762	0.1276	0.02343	0.4689
ENSG00000183258.7	DDX41	ENST00000506965.1	chr5:176943951-176943951	-	296.12	chr5:176936868-176936916	15.66	7035	T	F	H3k27ac	0.665918	0.02762	0.01412	0.003451	0.2125
ENSG00000162676.7	GFI1	ENST00000294702.5	chr1:92952433-92952433	-	4.62	chr1:92952631-92952679	32.28	-198	F	T	H3k27ac	0.665907	0.02762	0.000444	0.000151	0.06454
ENSG00000158850.9	B4GALT3	ENST00000496313.1	chr1:161147258-161147258	-	29.54	chr1:161195332-161195380	26.05	-48074	T	F	H3k27ac	0.665904	0.02762	0.09619	0.01842	0.4261
ENSG00000165458.8	INPPL1	ENST00000545256.1	chr11:71934953-71934953	+	6.37	chr11:71899942-71899990	0	-34963	F	F	H3k27ac	0.665858	0.02763	0.06997	0.01401	0.3796
ENSG00000162676.7	GFI1	ENST00000294702.5	chr1:92952433-92952433	-	4.62	chr1:92952493-92952541	32.28	-60	T	T	H3k27ac	0.665851	0.02763	0.000168	6.165e-05	0.04333
ENSG00000162676.7	GFI1	ENST00000294702.5	chr1:92952433-92952433	-	4.62	chr1:92952557-92952605	32.28	-124	F	T	H3k27ac	0.665848	0.02763	0.000296	0.000104	0.05506
ENSG00000213658.4	LAT	ENST00000360872.4	chr16:28996415-28996415	+	4.6	chr16:28957470-28957518	16.85	-38897	F	F	H3k27ac	0.665847	0.02764	0.07784	0.01536	0.3938
ENSG00000115317.7	HTRA2	ENST00000437202.1	chr2:74757173-74757173	+	15.46	chr2:74758056-74758104	39.27	883	T	T	H3k4me3	-0.648667	0.02764	0.8857	0.1153	0.7106
ENSG00000127184.6	COX7C	ENST00000505430.1	chr5:85913758-85913758	+	626.13	chr5:85913603-85913651	39.34	-107	T	F	H3k27ac	-0.665816	0.02764	0.000262	9.295e-05	0.05295
ENSG00000125089.10	AC104650.1	ENST00000382516.3	chr4:8201060-8201060	+	25.36	chr4:8230805-8230853	5.52	29745	T	F	H3k27ac	0.665806	0.02764	0.05954	0.01219	0.3572
ENSG00000256269.1	HMBS	ENST00000546302.1	chr11:118955610-118955610	+	100.75	chr11:119019388-119019436	15.6	63778	F	F	H3k27ac	0.665802	0.02764	0.1276	0.02345	0.4691
ENSG00000142534.1	RPS11	ENST00000270625.1	chr19:49999634-49999634	+	633.78	chr19:49937152-49937200	0	-62434	F	F	H3k27ac	-0.665792	0.02765	0.1249	0.02303	0.4658
ENSG00000218336.3	ODZ3	ENST00000512480.1	chr4:183065843-183065843	+	5.91	chr4:183061980-183062028	25.04	-3815	T	F	H3k27ac	-0.665669	0.02767	0.007678	0.002009	0.1711
ENSG00000099308.4	MAST3	ENST00000262811.4	chr19:18208603-18208603	+	15.4	chr19:18284373-18284421	13.2	75770	T	F	H3k27ac	0.665625	0.02768	0.1516	0.02716	0.4972
ENSG00000213366.5	GSTM2	ENST00000241337.3	chr1:110210724-110210724	+	10.56	chr1:110186394-110186442	24.47	-24282	T	F	H3k27ac	-0.665624	0.02768	0.04861	0.01024	0.3328
ENSG00000099875.8	MKNK2	ENST00000545627.1	chr19:2046692-2046692	-	4.6	chr19:2016508-2016556	9.06	30136	T	F	H3k27ac	0.665619	0.02768	0.06032	0.01235	0.3586
ENSG00000114383.5	TUSC2	ENST00000462137.1	chr3:50365588-50365588	-	18.99	chr3:50247156-50247204	26.71	118384	F	F	H3k27ac	-0.665576	0.02769	0.2368	0.03952	0.5627
ENSG00000168476.7	REEP4	ENST00000306306.3	chr8:21999464-21999464	-	16.38	chr8:22090676-22090724	4.47	-91212	F	F	H3k27ac	-0.665572	0.02769	0.1825	0.03177	0.5261
ENSG00000148335.8	METTL11A	ENST00000372481.3	chr9:132388484-132388484	+	23.01	chr9:132515785-132515833	47.21	127301	T	F	H3k27ac	0.66554	0.0277	0.2546	0.042	0.5727
ENSG00000116521.6	SCAMP3	ENST00000465312.1	chr1:155232018-155232018	-	125.69	chr1:155264638-155264686	22.37	-32620	F	F	H3k27ac	-0.665525	0.0277	0.06528	0.01323	0.369
ENSG00000248235.2	AC037459.4	ENST00000430850.2	chr8:22446806-22446806	+	56.36	chr8:22560898-22560946	14.03	114092	T	F	H3k27ac	-0.6655	0.02771	0.2282	0.03834	0.558
ENSG00000076944.7	STXBP2	ENST00000543902.1	chr19:7702011-7702011	+	65.8	chr19:7587517-7587565	13.38	-114446	F	F	H3k27ac	0.665467	0.02771	0.2289	0.03845	0.5583
ENSG00000143924.14	EML4	ENST00000482660.1	chr2:42396531-42396531	+	240.9	chr2:42329470-42329518	7.48	-67013	F	F	H3k27ac	0.665329	0.02773	0.1341	0.02452	0.4771
ENSG00000104695.7	PPP2CB	ENST00000518243.1	chr8:30670394-30670394	-	144.76	chr8:30580780-30580828	28.86	89566	T	F	H3k27ac	-0.665308	0.02774	0.1792	0.03133	0.5236
ENSG00000106638.9	TBL2	ENST00000541783.1	chr7:72992890-72992890	-	90.05	chr7:73121720-73121768	6.17	-128830	T	F	H3k27ac	0.665289	0.02774	0.2577	0.04247	0.5752
ENSG00000121690.5	DEPDC7	ENST00000241051.3	chr11:33037410-33037410	+	22.84	chr11:33038289-33038337	23.39	879	T	F	H3k27ac	0.665286	0.02774	0.001806	0.0005462	0.1078
ENSG00000120913.17	PDLIM2	ENST00000443561.2	chr8:22446796-22446796	+	56.07	chr8:22560898-22560946	14.03	114102	T	F	H3k27ac	-0.665231	0.02775	0.2282	0.0384	0.5582
ENSG00000198807.6	PAX9	ENST00000361487.5	chr14:37131106-37131106	+	21.19	chr14:36985687-36985735	0	-145371	F	F	H3k27ac	0.665204	0.02776	0.2908	0.04697	0.5923
ENSG00000109917.6	ZNF259	ENST00000444935.1	chr11:116658705-116658705	-	89.25	chr11:116661213-116661261	25.8	-2508	T	F	H3k27ac	-0.665182	0.02777	0.005064	0.001388	0.153
ENSG00000160972.5	PPP1R16A	ENST00000528430.1	chr8:145726472-145726472	+	39.92	chr8:145688512-145688560	38.18	-37912	F	F	H3k27ac	0.665136	0.02777	0.07587	0.01509	0.3909
ENSG00000189060.3	H1F0	ENST00000455466.3	chr22:38201236-38201236	+	459.25	chr22:38220587-38220635	12.93	19351	F	F	H3k27ac	0.665113	0.02778	0.03875	0.008432	0.3064
ENSG00000205639.5	MFSD2B	ENST00000406420.3	chr2:24232951-24232951	+	4.09	chr2:24271820-24271868	28.06	38869	F	F	H3k27ac	0.665087	0.02778	0.07778	0.01542	0.3944
ENSG00000144645.9	OSBPL10	ENST00000438237.2	chr3:32022792-32022792	-	8.87	chr3:32019401-32019449	34.31	3343	T	F	H3k27ac	0.665081	0.02778	0.006734	0.001793	0.1659
ENSG00000124212.3	PTGIS	ENST00000244043.3	chr20:48184683-48184683	-	5.69	chr20:48185493-48185541	8.69	-810	T	T	H3k27ac	0.665066	0.02779	0.001668	0.0005088	0.1044
ENSG00000143924.14	EML4	ENST00000318522.5	chr2:42396490-42396490	+	165.14	chr2:42329470-42329518	7.48	-66972	F	F	H3k27ac	0.665057	0.02779	0.134	0.02455	0.4773
ENSG00000144645.9	OSBPL10	ENST00000396556.2	chr3:32022794-32022794	-	8.87	chr3:32019401-32019449	34.31	3345	T	F	H3k27ac	0.665057	0.02779	0.006738	0.001794	0.1659
ENSG00000231607.2	DLEU2	ENST00000433070.1	chr13:50656128-50656128	-	43.6	chr13:50705359-50705407	24.45	-49231	F	F	H3k27ac	0.665028	0.02779	0.09851	0.01889	0.431
ENSG00000127863.11	TNFRSF19	ENST00000248484.4	chr13:24144509-24144509	+	20.48	chr13:24279590-24279638	0	135081	F	F	H3k27ac	-0.664967	0.0278	0.2702	0.04426	0.5817
ENSG00000184428.6	TOP1MT	ENST00000524092.1	chr8:144416991-144416991	-	4.59	chr8:144371120-144371168	19.42	45823	F	F	H3k27ac	0.664868	0.02782	0.09169	0.01778	0.4198
ENSG00000157870.9	C1orf93	ENST00000477045.1	chr1:2518524-2518524	+	5.19	chr1:2377947-2377995	2.02	-140529	F	F	H3k27ac	-0.664776	0.02784	0.2811	0.04578	0.5879
ENSG00000231607.2	DLEU2	ENST00000235290.3	chr13:50656127-50656127	-	43.63	chr13:50705359-50705407	24.45	-49232	F	F	H3k27ac	0.66473	0.02785	0.09851	0.01893	0.4312
ENSG00000067955.7	CBFB	ENST00000290858.6	chr16:67063050-67063050	+	10.89	chr16:67208704-67208752	15.71	145654	F	F	H3k27ac	0.664718	0.02785	0.2913	0.04718	0.5931
ENSG00000164402.9	2008-09-01	ENST00000458488.2	chr5:132112912-132112912	-	7.52	chr5:132155306-132155354	6	-42394	F	F	H3k27ac	0.664688	0.02786	0.08483	0.01666	0.4071
ENSG00000109917.6	ZNF259	ENST00000429220.1	chr11:116658695-116658695	-	71.58	chr11:116661654-116661702	25.8	-2959	F	F	H3k27ac	-0.664672	0.02786	0.005966	0.001613	0.1599
ENSG00000256269.1	HMBS	ENST00000536185.1	chr11:118955576-118955576	+	98.6	chr11:119019388-119019436	15.6	63812	F	F	H3k27ac	0.66466	0.02786	0.1277	0.02362	0.4702
ENSG00000141971.7	FAM125A	ENST00000528515.1	chr19:17530891-17530891	+	4.69	chr19:17392274-17392322	9.9	-138569	F	F	H3k27ac	-0.664655	0.02787	0.2772	0.04529	0.5856
ENSG00000178685.8	PARP10	ENST00000534861.1	chr8:145060580-145060580	-	21.5	chr8:145049020-145049068	37.18	11512	F	F	H3k27ac	0.664654	0.02787	0.02307	0.005368	0.2576
ENSG00000143924.14	EML4	ENST00000402711.2	chr2:42396493-42396493	+	168.85	chr2:42329470-42329518	7.48	-66975	F	F	H3k27ac	0.6645	0.02789	0.134	0.02463	0.478
ENSG00000138161.8	CUZD1	ENST00000545804.1	chr10:124639146-124639146	-	11.9	chr10:124635781-124635829	23.09	3317	F	F	H3k27ac	-0.66446	0.0279	0.006682	0.001787	0.1657
ENSG00000108946.7	PRKAR1A	ENST00000358598.1	chr17:66508110-66508110	+	103.15	chr17:66432735-66432783	8.94	-75327	F	F	H3k27ac	-0.664388	0.02792	0.1507	0.02722	0.4976
ENSG00000164402.9	2008-09-01	ENST00000378721.4	chr5:132112930-132112930	-	7.57	chr5:132155306-132155354	6	-42376	F	F	H3k27ac	0.6643	0.02793	0.0848	0.01669	0.4073
ENSG00000122644.8	ARL4A	ENST00000356797.3	chr7:12726533-12726533	+	11.35	chr7:12755372-12755420	16.07	28839	T	F	H3k27ac	0.664176	0.02795	0.05772	0.01199	0.3552
ENSG00000128607.8	KLHDC10	ENST00000463413.1	chr7:129710390-129710390	+	30.49	chr7:129710285-129710333	48.84	-57	T	F	H3k27ac	0.664176	0.02795	0.000162	6.025e-05	0.04291
ENSG00000114503.6	NCBP2	ENST00000447325.1	chr3:196669248-196669248	-	60.09	chr3:196750402-196750450	4.96	-81154	F	F	H3k27ac	-0.664169	0.02795	0.1623	0.02902	0.5088
ENSG00000248235.2	AC037459.4	ENST00000450780.2	chr8:22446787-22446787	+	55.15	chr8:22560898-22560946	14.03	114111	T	F	H3k27ac	-0.664167	0.02795	0.2283	0.03863	0.5589
ENSG00000169738.1	DCXR	ENST00000306869.1	chr17:79995573-79995573	-	851.66	chr17:79886590-79886638	19.18	108935	F	F	H3k27ac	0.664111	0.02796	0.2179	0.03717	0.5534
ENSG00000205639.5	MFSD2B	ENST00000406420.3	chr2:24232951-24232951	+	4.09	chr2:24233993-24234041	17.08	1042	T	F	H3k27ac	0.664055	0.02797	0.002132	0.0006397	0.1124
ENSG00000240801.1	AC132217.4	ENST00000430034.1	chr11:2151194-2151194	-	18.96	chr11:2156675-2156723	20.45	-5481	F	F	H3k27ac	-0.664	0.02799	0.01101	0.002799	0.1947
ENSG00000256269.1	HMBS	ENST00000544387.1	chr11:118955624-118955624	+	100.66	chr11:119019388-119019436	15.6	63764	F	F	H3k27ac	0.663901	0.02801	0.1276	0.0237	0.471
ENSG00000040633.6	PHF23	ENST00000320316.2	chr17:7142825-7142825	-	24.41	chr17:7198697-7198745	6.47	-55872	T	F	H3k27ac	-0.663876	0.02801	0.1118	0.02119	0.4506
ENSG00000128917.4	DLL4	ENST00000249749.4	chr15:41221547-41221547	+	28.17	chr15:41234590-41234638	23.36	13043	F	F	H3k27ac	0.663845	0.02802	0.02613	0.006018	0.2689
ENSG00000197782.7	ZNF780A	ENST00000414720.1	chr19:40596845-40596845	-	46.29	chr19:40732760-40732808	7.63	-135915	F	F	H3k27ac	0.66384	0.02802	0.2719	0.04477	0.5837
ENSG00000168487.13	BMP1	ENST00000397814.3	chr8:22022800-22022800	+	12.71	chr8:21994513-21994561	14.14	-28239	F	F	H3k27ac	0.663778	0.02802	0.05652	0.0118	0.3527
ENSG00000213339.3	QTRT1	ENST00000421333.2	chr19:10812130-10812130	+	139.35	chr19:10811831-10811879	19.04	-251	T	F	H3k4me3	-0.647008	0.02804	0.2686	0.04435	0.5822
ENSG00000148335.8	METTL11A	ENST00000459968.1	chr9:132388479-132388479	+	23.71	chr9:132515785-132515833	47.21	127306	T	F	H3k27ac	0.66358	0.02807	0.2546	0.04246	0.5752
ENSG00000215021.3	PHB2	ENST00000542912.1	chr12:7079812-7079812	-	298.05	chr12:6933665-6933713	6.67	146099	F	F	H3k27ac	0.663496	0.02808	0.2922	0.04762	0.5944
ENSG00000185664.7	PMEL	ENST00000449260.1	chr12:56359826-56359826	-	570.13	chr12:56512067-56512115	54.67	-152241	F	F	H3k27ac	-0.663486	0.02808	0.3045	0.04927	0.5986
ENSG00000106852.10	LHX6	ENST00000464484.1	chr9:124976139-124976139	-	5.42	chr9:124965025-124965073	0	-11066	T	T	H3k4me3	-0.646798	0.02809	1	0.1284	0.721
ENSG00000213347.5	MXD3	ENST00000303165.5	chr5:176738896-176738896	-	98.99	chr5:176828848-176828896	14.57	-89952	T	F	H3k27ac	-0.663433	0.02809	0.1799	0.03178	0.5262
ENSG00000160752.10	FDPS	ENST00000467076.1	chr1:155278609-155278609	+	976.43	chr1:155264638-155264686	22.37	-13923	F	F	H3k27ac	-0.663421	0.02809	0.02789	0.006387	0.2746
ENSG00000112983.12	BRD8	ENST00000418329.1	chr5:137514288-137514288	-	166.21	chr5:137610621-137610669	13.73	-96333	T	F	H3k27ac	0.663392	0.0281	0.1927	0.03367	0.5357
ENSG00000162585.11	C1orf86	ENST00000378546.4	chr1:2126213-2126213	-	20.94	chr1:2137641-2137689	19.82	-11428	T	F	H3k27ac	0.663281	0.02812	0.0229	0.005376	0.2578
ENSG00000143924.14	EML4	ENST00000482660.1	chr2:42396531-42396531	+	240.9	chr2:42329511-42329559	7.48	-66972	T	F	H3k27ac	0.663254	0.02812	0.134	0.0248	0.48
ENSG00000102858.5	MGRN1	ENST00000262370.4	chr16:4674826-4674826	+	9.9	chr16:4700713-4700761	0	25887	T	F	H3k27ac	0.663197	0.02813	0.05182	0.01098	0.3433
ENSG00000107957.10	SH3PXD2A	ENST00000369774.4	chr10:105615301-105615301	-	6.94	chr10:105610538-105610586	10.65	4715	T	F	H3k27ac	0.663194	0.02813	0.009478	0.002461	0.1834
ENSG00000113719.11	ERGIC1	ENST00000523291.1	chr5:172261414-172261414	+	13.2	chr5:172149600-172149648	0	-111766	F	F	H3k27ac	-0.663169	0.02814	0.2236	0.03818	0.5572
ENSG00000181396.7	C17orf101	ENST00000313056.4	chr17:80376513-80376513	-	9.3	chr17:80275377-80275425	11.75	101088	F	F	H3k27ac	0.663152	0.02814	0.2022	0.0351	0.543
ENSG00000215908.4	CROCCP2	ENST00000362058.2	chr1:16971178-16971178	-	64.11	chr1:17029807-17029855	13.46	-58629	F	F	H3k27ac	0.663144	0.02814	0.1173	0.02216	0.4584
ENSG00000215908.4	CROCCP2	ENST00000421700.1	chr1:16971167-16971167	-	64.11	chr1:17029807-17029855	13.46	-58640	F	F	H3k27ac	0.663144	0.02814	0.1173	0.02216	0.4584
ENSG00000171863.8	RPS7	ENST00000407445.3	chr2:3622912-3622912	+	109.7	chr2:3700883-3700931	6.8	77971	F	F	H3k27ac	0.663125	0.02814	0.156	0.02822	0.5038
ENSG00000109917.6	ZNF259	ENST00000444935.1	chr11:116658705-116658705	-	89.25	chr11:116661364-116661412	25.8	-2659	F	F	H3k27ac	-0.663114	0.02814	0.005366	0.00148	0.1551
ENSG00000147804.5	SLC39A4	ENST00000301305.3	chr8:145642279-145642279	-	80.02	chr8:145688512-145688560	38.18	-46233	F	F	H3k27ac	0.663084	0.02815	0.09251	0.0181	0.4232
ENSG00000213923.5	CSNK1E	ENST00000413574.2	chr22:38713416-38713416	-	26.6	chr22:38840536-38840584	0	-127120	T	F	H3k27ac	-0.663073	0.02815	0.2543	0.04252	0.5754
ENSG00000215068.3	AC025171.1	ENST00000451894.2	chr5:43041677-43041677	+	4.83	chr5:42992104-42992152	41.19	-49525	T	F	H3k27ac	0.662988	0.02817	0.09909	0.01921	0.4332
ENSG00000213339.3	QTRT1	ENST00000250237.4	chr19:10812112-10812112	+	138.43	chr19:10811831-10811879	19.04	-233	T	T	H3k4me3	-0.646427	0.02817	0.251	0.04209	0.5733
ENSG00000155858.5	LSM11	ENST00000286307.5	chr5:157170703-157170703	+	6.05	chr5:157117489-157117537	0	-53166	T	F	H3k27ac	0.662926	0.02818	0.1064	0.02041	0.444
ENSG00000256269.1	HMBS	ENST00000543090.1	chr11:118955640-118955640	+	94.41	chr11:119019388-119019436	15.6	63748	F	F	H3k27ac	0.662823	0.0282	0.1275	0.02383	0.4718
ENSG00000111642.8	CHD4	ENST00000357008.2	chr12:6716551-6716551	-	25.67	chr12:6712491-6712539	12.04	4012	T	F	H3k27ac	0.662811	0.0282	0.008072	0.002137	0.1748
ENSG00000234616.3	JRK	ENST00000512113.1	chr8:143763386-143763386	-	10.75	chr8:143868038-143868086	0	-104652	F	F	H3k27ac	-0.662754	0.02821	0.2093	0.03621	0.5494
ENSG00000125144.8	MT1G	ENST00000379811.3	chr16:56701977-56701977	-	195.1	chr16:56706830-56706878	0	-4853	F	F	H3k27ac	-0.662738	0.02821	0.009754	0.002531	0.1857
ENSG00000205808.3	PPAPDC2	ENST00000537542.1	chr9:4662302-4662302	+	7.7	chr9:4803990-4804038	6.99	141688	T	F	H3k27ac	0.662729	0.02821	0.2834	0.04661	0.5912
ENSG00000143321.13	HDGF	ENST00000368209.5	chr1:156722025-156722025	-	13.07	chr1:156609499-156609547	14.63	112478	F	F	H3k27ac	0.662699	0.02822	0.225	0.03847	0.5583
ENSG00000109452.7	INPP4B	ENST00000507861.1	chr4:143395561-143395561	-	5.13	chr4:143470747-143470795	22.55	-75186	T	F	H3k27ac	0.662683	0.02822	0.1504	0.02743	0.4987
ENSG00000117505.7	DR1	ENST00000370272.3	chr1:93811445-93811445	+	95.83	chr1:93811720-93811768	57.23	275	T	F	H3k27ac	0.662613	0.02823	0.000598	0.0002024	0.07404
ENSG00000137269.9	LRRC1	ENST00000370882.1	chr6:53659888-53659888	+	5.91	chr6:53678815-53678863	0	18927	T	T	H3k27ac	0.662576	0.02824	0.0379	0.008391	0.306
ENSG00000150401.10	DCUN1D2	ENST00000332592.3	chr13:114145006-114145006	-	8.53	chr13:114056926-114056974	20.99	88032	F	F	H3k27ac	0.662547	0.02825	0.1761	0.03136	0.5237
ENSG00000164897.8	TMUB1	ENST00000492838.1	chr7:150780068-150780068	-	28.8	chr7:150705736-150705784	30.85	74284	F	F	H3k27ac	0.66248	0.02826	0.1486	0.02718	0.4973
ENSG00000143924.14	EML4	ENST00000318522.5	chr2:42396490-42396490	+	165.14	chr2:42329511-42329559	7.48	-66931	T	F	H3k27ac	0.662454	0.02826	0.1339	0.02489	0.4807
ENSG00000174606.7	ANGEL2	ENST00000540642.1	chr1:213189091-213189091	-	11.06	chr1:213224140-213224188	27.25	-35049	T	F	H3k27ac	-0.662444	0.02826	0.07014	0.01432	0.383
ENSG00000174606.7	ANGEL2	ENST00000540642.1	chr1:213189091-213189091	-	11.06	chr1:213224378-213224426	27.25	-35287	F	F	H3k27ac	-0.662444	0.02826	0.07062	0.0144	0.384
ENSG00000242498.2	C15orf38	ENST00000357484.5	chr15:90456188-90456188	-	13.31	chr15:90320451-90320499	10.95	135689	F	F	H3k27ac	-0.662437	0.02827	0.2714	0.04503	0.5848
ENSG00000158887.11	MPZ	ENST00000533357.1	chr1:161279762-161279762	-	11.33	chr1:161195332-161195380	26.05	84382	F	F	H3k27ac	0.662435	0.02827	0.1688	0.03028	0.5175
ENSG00000178381.6	ZFAND2A	ENST00000401903.1	chr7:1199814-1199814	-	95.38	chr7:1263527-1263575	2.15	-63713	F	F	H3k27ac	0.66241	0.02827	0.1275	0.02388	0.4722
ENSG00000231607.2	DLEU2	ENST00000416253.1	chr13:50656114-50656114	-	43.69	chr13:50705359-50705407	24.45	-49245	F	F	H3k27ac	0.662147	0.02832	0.09853	0.0192	0.4331
ENSG00000127129.5	EDN2	ENST00000372587.4	chr1:41950342-41950342	-	4.37	chr1:41958031-41958079	5.49	-7689	F	F	H3k27ac	0.662123	0.02832	0.01543	0.003816	0.2218
ENSG00000184465.10	WDR27	ENST00000333572.6	chr6:170102159-170102159	-	13.72	chr6:170125467-170125515	32.83	-23308	T	F	H3k27ac	0.662054	0.02834	0.04666	0.01009	0.3309
ENSG00000127129.5	EDN2	ENST00000490783.1	chr1:41950344-41950344	-	4.37	chr1:41958031-41958079	5.49	-7687	F	T	H3k27ac	0.662043	0.02834	0.01542	0.003818	0.2218
ENSG00000167302.4	C17orf56	ENST00000374769.2	chr17:79212855-79212855	-	21.89	chr17:79107116-79107164	16.36	105691	F	F	H3k27ac	0.661938	0.02836	0.2114	0.03668	0.5521
ENSG00000124767.5	GLO1	ENST00000373365.3	chr6:38670917-38670917	-	371.81	chr6:38644638-38644686	0	26231	T	F	H3k27ac	-0.661933	0.02836	0.05251	0.01118	0.3461
ENSG00000020426.5	MNAT1	ENST00000539616.1	chr14:61201459-61201459	+	50.02	chr14:61104904-61104952	14.81	-96507	F	F	H3k27ac	-0.661935	0.02836	0.1931	0.03399	0.5372
ENSG00000171314.6	PGAM1	ENST00000334828.5	chr10:99185917-99185917	+	796.71	chr10:99337776-99337824	2.93	151859	F	F	H3k27ac	0.661931	0.02836	0.3038	0.04958	0.5997
ENSG00000078399.9	HOXA9	ENST00000242050.3	chr7:27205071-27205071	-	6.27	chr7:27253810-27253858	22.53	-48739	F	F	H3k27ac	-0.66192	0.02837	0.09752	0.01906	0.432
ENSG00000126432.9	PRDX5	ENST00000265462.4	chr11:64085560-64085560	+	163.36	chr11:63933974-63934022	25.07	-151538	F	F	H3k27ac	-0.661896	0.02837	0.3031	0.0495	0.5995
ENSG00000143924.14	EML4	ENST00000402711.2	chr2:42396493-42396493	+	168.85	chr2:42329511-42329559	7.48	-66934	T	F	H3k27ac	0.66186	0.02838	0.1339	0.02498	0.4813
ENSG00000117707.8	PROX1	ENST00000498508.1	chr1:214161286-214161286	+	32.9	chr1:214153436-214153484	10.73	-7802	F	F	H3k27ac	-0.661837	0.02838	0.01565	0.003873	0.2234
ENSG00000144118.8	RALB	ENST00000404963.3	chr2:121010429-121010429	+	44.29	chr2:121106067-121106115	5.42	95638	T	F	H3k27ac	-0.661814	0.02839	0.1913	0.03375	0.5363
ENSG00000112078.9	KCTD20	ENST00000460983.1	chr6:36410815-36410815	+	18.55	chr6:36305131-36305179	4.31	-105636	F	F	H3k27ac	0.661768	0.02839	0.2113	0.03669	0.5521
ENSG00000170791.12	CHCHD7	ENST00000518488.1	chr8:57124349-57124349	+	83.77	chr8:57029853-57029901	0	-94448	F	F	H3k27ac	0.66177	0.02839	0.1889	0.03341	0.5344
ENSG00000160973.6	FOXH1	ENST00000292541.3	chr8:145701221-145701221	-	16.69	chr8:145654830-145654878	48.29	46343	F	F	H3k27ac	-0.66176	0.02839	0.09273	0.01827	0.4249
ENSG00000160117.8	ANKLE1	ENST00000438921.2	chr19:17392728-17392728	+	7.77	chr19:17392274-17392322	9.9	-406	T	F	H3k27ac	0.66176	0.02839	0.00086	0.0002837	0.0824
ENSG00000136560.8	TANK	ENST00000405852.1	chr2:162016948-162016948	+	23.57	chr2:162094094-162094142	14.63	77146	F	F	H3k27ac	-0.661676	0.02841	0.1543	0.02819	0.5036
ENSG00000005448.12	WDR54	ENST00000461531.1	chr2:74648805-74648805	+	29.94	chr2:74739395-74739443	0	90590	F	F	H3k27ac	-0.661671	0.02841	0.1812	0.03227	0.5286
ENSG00000213923.5	CSNK1E	ENST00000396832.1	chr22:38713413-38713413	-	26.27	chr22:38840536-38840584	0	-127123	T	F	H3k27ac	-0.661666	0.02841	0.2543	0.04284	0.5765
ENSG00000166938.7	DIS3L	ENST00000525134.1	chr15:66585629-66585629	+	7.03	chr15:66543875-66543923	19.97	-41706	F	F	H3k27ac	0.661619	0.02842	0.08346	0.01671	0.4075
ENSG00000162910.13	MRPL55	ENST00000483159.1	chr1:228296979-228296979	-	206.42	chr1:228402012-228402060	8.75	-105033	T	F	H3k27ac	0.661576	0.02843	0.2101	0.03655	0.5515
ENSG00000144118.8	RALB	ENST00000420510.1	chr2:121010381-121010381	+	24.47	chr2:121107822-121107870	0	97441	F	F	H3k27ac	-0.661548	0.02843	0.1949	0.03434	0.5387
ENSG00000214106.3	AC093726.6	ENST00000397551.2	chr7:154720227-154720227	+	19.42	chr7:154719669-154719717	33.73	-510	F	T	H3k27ac	0.661456	0.02845	0.001068	0.0003464	0.09062
ENSG00000100441.4	KHNYN	ENST00000251343.4	chr14:24899141-24899141	+	28.3	chr14:24801167-24801215	23.04	-97926	F	F	H3k27ac	0.661452	0.02845	0.1959	0.0345	0.5395
ENSG00000130707.11	ASS1	ENST00000352480.5	chr9:133320316-133320316	+	193.67	chr9:133308034-133308082	18.76	-12234	F	F	H3k27ac	0.661421	0.02845	0.02451	0.005767	0.2641
ENSG00000184363.5	PKP3	ENST00000534401.1	chr11:392614-392614	+	11.88	chr11:535363-535411	20.47	142749	F	F	H3k27ac	0.661388	0.02846	0.2855	0.04724	0.5931
ENSG00000186666.3	BCDIN3D	ENST00000333924.3	chr12:50236912-50236912	-	38.41	chr12:50359027-50359075	2.43	-122115	F	F	H3k27ac	0.661356	0.02847	0.2443	0.0415	0.5713
ENSG00000130707.11	ASS1	ENST00000413709.2	chr9:133320320-133320320	+	193.67	chr9:133308034-133308082	18.76	-12238	F	F	H3k27ac	0.661353	0.02847	0.02452	0.005771	0.2641
ENSG00000167244.11	IGF2	ENST00000381406.4	chr11:2160204-2160204	-	11.82	chr11:2156675-2156723	20.45	3481	F	F	H3k27ac	-0.661319	0.02848	0.00701	0.0019	0.1683
ENSG00000130227.11	XPO7	ENST00000521303.1	chr8:21777268-21777268	+	44.47	chr8:21905575-21905623	14.48	128307	T	F	H3k27ac	0.661254	0.02849	0.2566	0.04327	0.578
ENSG00000117481.5	NSUN4	ENST00000472157.1	chr1:46806501-46806501	+	43.94	chr1:46859756-46859804	15.08	53255	F	F	H3k27ac	-0.661191	0.0285	0.1066	0.02064	0.4465
ENSG00000164897.8	TMUB1	ENST00000492838.1	chr7:150780068-150780068	-	28.8	chr7:150705872-150705920	30.85	74148	F	F	H3k27ac	0.661188	0.0285	0.1483	0.02734	0.4983
ENSG00000213347.5	MXD3	ENST00000427908.2	chr5:176738899-176738899	-	99.79	chr5:176828848-176828896	14.57	-89949	T	F	H3k27ac	-0.661168	0.02851	0.1799	0.03217	0.5284
ENSG00000126790.6	C14orf149	ENST00000247194.4	chr14:59951148-59951148	-	59.32	chr14:60098083-60098131	3.63	-146935	T	F	H3k27ac	0.661139	0.02851	0.2939	0.04845	0.5967
ENSG00000162910.13	MRPL55	ENST00000366744.1	chr1:228296981-228296981	-	206.54	chr1:228402012-228402060	8.75	-105031	T	F	H3k27ac	0.661141	0.02851	0.2101	0.03665	0.5518
ENSG00000076944.7	STXBP2	ENST00000441779.2	chr19:7701999-7701999	+	65.57	chr19:7587517-7587565	13.38	-114434	F	F	H3k27ac	0.661116	0.02852	0.2289	0.03937	0.5617
ENSG00000198353.5	HOXC5	ENST00000303406.4	chr12:54410715-54410715	+	4.07	chr12:54409575-54409623	23.24	-1092	F	F	H3k27ac	0.661044	0.02853	0.002232	0.0006788	0.115
ENSG00000132185.12	FCRLA	ENST00000367953.3	chr1:161677055-161677055	+	511.22	chr1:161576605-161576653	0	-100402	F	F	H3k27ac	0.661029	0.02853	0.2008	0.03531	0.5442
ENSG00000166592.6	RRAD	ENST00000420652.1	chr16:66959439-66959439	-	19.36	chr16:66952690-66952738	4.64	6701	T	F	H3k27ac	-0.66101	0.02854	0.01345	0.003402	0.2113
ENSG00000213347.5	MXD3	ENST00000502529.1	chr5:176738897-176738897	-	99.67	chr5:176828848-176828896	14.57	-89951	T	F	H3k27ac	-0.660957	0.02855	0.1799	0.03221	0.5285
ENSG00000164209.11	SLC25A46	ENST00000355943.3	chr5:110074695-110074695	+	17.05	chr5:110062360-110062408	22.24	-12287	F	F	H3k27ac	0.660949	0.02855	0.02462	0.005806	0.2645
ENSG00000213347.5	MXD3	ENST00000513169.1	chr5:176738883-176738883	-	97.17	chr5:176828848-176828896	14.57	-89965	T	F	H3k27ac	-0.660923	0.02855	0.18	0.03222	0.5286
ENSG00000105576.9	TNPO2	ENST00000356861.4	chr19:12833105-12833105	-	6.77	chr19:12759069-12759117	8.3	73988	F	F	H3k27ac	-0.660915	0.02855	0.148	0.02733	0.4983
ENSG00000161682.8	FAM171A2	ENST00000293443.6	chr17:42441243-42441243	-	8.24	chr17:42461026-42461074	8.87	-19783	F	F	H3k27ac	-0.660913	0.02856	0.03961	0.008805	0.3121
ENSG00000205639.5	MFSD2B	ENST00000338315.4	chr2:24232967-24232967	+	4.06	chr2:24271820-24271868	28.06	38853	F	F	H3k27ac	0.660862	0.02856	0.07775	0.01579	0.3987
ENSG00000127184.6	COX7C	ENST00000509578.1	chr5:85913773-85913773	+	634.91	chr5:85913603-85913651	39.34	-122	T	F	H3k27ac	-0.660844	0.02857	0.000292	0.0001059	0.05511
ENSG00000256060.1	TRAPPC2P1	ENST00000543226.1	chr19:57874879-57874879	+	5.47	chr19:57742088-57742136	5.45	-132743	F	F	H3k27ac	0.660804	0.02858	0.2655	0.04463	0.5834
ENSG00000160752.10	FDPS	ENST00000495308.1	chr1:155278684-155278684	+	1614.25	chr1:155289404-155289452	21.39	10720	T	F	H3k27ac	-0.66066	0.0286	0.02149	0.005159	0.2539
ENSG00000164209.11	SLC25A46	ENST00000514046.1	chr5:110074721-110074721	+	18.65	chr5:110062360-110062408	22.24	-12313	F	F	H3k27ac	0.660596	0.02862	0.02467	0.005829	0.265
ENSG00000076944.7	STXBP2	ENST00000414284.1	chr19:7701991-7701991	+	65.38	chr19:7587517-7587565	13.38	-114426	F	F	H3k27ac	0.660564	0.02862	0.2289	0.03949	0.5625
ENSG00000115594.7	IL1R1	ENST00000409288.1	chr2:102759246-102759246	+	9.87	chr2:102699262-102699310	9.3	-59936	F	F	H3k27ac	0.66054	0.02863	0.1199	0.02291	0.4651
ENSG00000150401.10	DCUN1D2	ENST00000375399.2	chr13:114145023-114145023	-	8.51	chr13:114056926-114056974	20.99	88049	F	F	H3k27ac	0.660507	0.02863	0.1761	0.03172	0.5259
ENSG00000136931.5	NR5A1	ENST00000455734.1	chr9:127269514-127269514	-	4.2	chr9:127276751-127276799	2.47	-7237	F	F	H3k27ac	0.660361	0.02866	0.01452	0.003655	0.218
ENSG00000113638.8	TTC33	ENST00000504251.2	chr5:40756062-40756062	-	132.58	chr5:40841291-40841339	42.92	-85229	F	F	H3k27ac	0.660275	0.02867	0.1705	0.0309	0.5219
ENSG00000165752.11	STK32C	ENST00000368620.2	chr10:134145351-134145351	-	42.3	chr10:134120424-134120472	23.48	24879	F	F	H3k27ac	0.660088	0.0287	0.0498	0.01079	0.3408
ENSG00000162910.13	MRPL55	ENST00000348259.5	chr1:228296984-228296984	-	206.46	chr1:228402012-228402060	8.75	-105028	T	F	H3k27ac	0.660033	0.02871	0.2101	0.03686	0.5527
ENSG00000033627.9	ATP6V0A1	ENST00000537728.1	chr17:40610896-40610896	+	73.66	chr17:40460640-40460688	0	-150208	F	F	H3k27ac	0.660023	0.02871	0.3004	0.04963	0.5997
ENSG00000143924.14	EML4	ENST00000401738.3	chr2:42396601-42396601	+	49.65	chr2:42329470-42329518	7.48	-67083	F	F	H3k27ac	0.660021	0.02871	0.1342	0.02527	0.4841
ENSG00000139540.7	SLC39A5	ENST00000437277.1	chr12:56624546-56624546	+	37.64	chr12:56474545-56474593	40.53	-149953	F	F	H3k27ac	0.66	0.02872	0.2999	0.04956	0.5996
ENSG00000181929.5	PRKAG1	ENST00000395170.3	chr12:49412592-49412592	-	49.55	chr12:49364070-49364118	12.18	48474	F	F	H3k27ac	0.659987	0.02872	0.09699	0.01917	0.4328
ENSG00000205639.5	MFSD2B	ENST00000338315.4	chr2:24232967-24232967	+	4.06	chr2:24233993-24234041	17.08	1026	T	T	H3k27ac	0.659909	0.02873	0.0021	0.0006466	0.1126
ENSG00000144645.9	OSBPL10	ENST00000452791.1	chr3:32022797-32022797	-	8.87	chr3:32019401-32019449	34.31	3348	T	F	H3k27ac	0.659896	0.02874	0.006744	0.00185	0.1674
ENSG00000118495.12	PLAGL1	ENST00000437412.1	chr6:144385735-144385735	-	4.35	chr6:144386251-144386299	21.74	-516	T	T	H3k27ac	0.659864	0.02874	0.00108	0.0003532	0.09062
ENSG00000161533.4	ACOX1	ENST00000538781.1	chr17:73975209-73975209	-	67.77	chr17:74024805-74024853	0	-49596	F	F	H3k27ac	-0.659821	0.02875	0.09924	0.01957	0.4363
ENSG00000155366.11	RHOC	ENST00000369633.2	chr1:113249678-113249678	-	91.55	chr1:113262488-113262536	0	-12810	F	F	H3k27ac	0.659776	0.02876	0.02567	0.006061	0.2696
ENSG00000127184.6	COX7C	ENST00000515763.1	chr5:85913790-85913790	+	643.34	chr5:85913603-85913651	39.34	-139	T	F	H3k27ac	-0.659733	0.02876	0.000326	0.0001179	0.05872
ENSG00000161800.7	RACGAP1	ENST00000312377.4	chr12:50419226-50419226	-	67.46	chr12:50359027-50359075	2.43	60151	F	F	H3k27ac	0.659723	0.02877	0.1203	0.02308	0.4661
ENSG00000115318.7	LOXL3	ENST00000420535.1	chr2:74776586-74776586	-	13.68	chr2:74729686-74729734	37.96	46852	F	F	H3k27ac	-0.659575	0.0288	0.09375	0.01867	0.4291
ENSG00000128928.3	IVD	ENST00000479013.1	chr15:40697996-40697996	+	59.78	chr15:40570484-40570532	2.43	-127464	F	F	H3k27ac	0.659542	0.0288	0.255	0.04343	0.579
ENSG00000115318.7	LOXL3	ENST00000420535.1	chr2:74776586-74776586	-	13.68	chr2:74729478-74729526	37.96	47060	F	F	H3k27ac	-0.659538	0.0288	0.09416	0.01874	0.4299
ENSG00000136560.8	TANK	ENST00000494976.1	chr2:162016943-162016943	+	23.57	chr2:162094094-162094142	14.63	77151	F	F	H3k27ac	-0.659518	0.02881	0.1543	0.02852	0.506
ENSG00000125637.10	PSD4	ENST00000441564.2	chr2:113931574-113931574	+	7.75	chr2:114036420-114036468	9.45	104846	F	F	H3k27ac	0.659488	0.02881	0.2097	0.03691	0.5528
ENSG00000119906.6	FAM178A	ENST00000370271.3	chr10:102672720-102672720	+	9.11	chr10:102810115-102810163	22.24	137395	F	F	H3k27ac	0.659381	0.02883	0.2748	0.04626	0.59
ENSG00000070756.8	PABPC1	ENST00000522387.1	chr8:101734220-101734220	-	9.93	chr8:101661509-101661557	16.59	72663	T	F	H3k27ac	0.659323	0.02884	0.1454	0.02715	0.4971
ENSG00000142541.10	RPL13A	ENST00000391857.4	chr19:49990811-49990811	+	178.39	chr19:50000562-50000610	32.6	9751	T	F	H3k27ac	-0.65931	0.02885	0.01955	0.004782	0.2454
ENSG00000106991.7	ENG	ENST00000373203.4	chr9:130617035-130617035	-	17.11	chr9:130690375-130690423	25.36	-73340	T	F	H3k27ac	0.659263	0.02886	0.1467	0.02737	0.4985
ENSG00000143924.14	EML4	ENST00000401738.3	chr2:42396601-42396601	+	49.65	chr2:42329511-42329559	7.48	-67042	T	F	H3k27ac	0.659255	0.02886	0.1341	0.02537	0.4846
ENSG00000137413.11	TAF8	ENST00000372978.3	chr6:42018251-42018251	+	22.94	chr6:42109152-42109200	25.29	90901	F	F	H3k27ac	-0.659105	0.02889	0.1818	0.03283	0.5322
ENSG00000108861.3	DUSP3	ENST00000226004.2	chr17:41856368-41856368	-	15.7	chr17:41900563-41900611	0	-44195	T	F	H3k27ac	0.65904	0.0289	0.08843	0.01781	0.4201
ENSG00000233493.2	AC020922.1	ENST00000444469.2	chr19:55895627-55895627	-	88.2	chr19:55919812-55919860	12.19	-24185	F	F	H3k27ac	-0.659031	0.0289	0.04842	0.0106	0.3381
ENSG00000167302.4	C17orf56	ENST00000300714.2	chr17:79212891-79212891	-	21.41	chr17:79107116-79107164	16.36	105727	F	F	H3k27ac	0.659	0.02891	0.2115	0.03728	0.5538
ENSG00000170791.12	CHCHD7	ENST00000396723.5	chr8:57124358-57124358	+	81.94	chr8:57029853-57029901	0	-94457	F	F	H3k27ac	0.658893	0.02893	0.189	0.03394	0.5371
ENSG00000158887.11	MPZ	ENST00000533357.1	chr1:161279762-161279762	-	11.33	chr1:161195503-161195551	26.05	84211	F	F	H3k27ac	0.658882	0.02893	0.1685	0.03082	0.5213
ENSG00000170791.12	CHCHD7	ENST00000518801.1	chr8:57124357-57124357	+	81.97	chr8:57029853-57029901	0	-94456	F	F	H3k27ac	0.658754	0.02895	0.189	0.03396	0.5372
ENSG00000113638.8	TTC33	ENST00000511730.2	chr5:40756051-40756051	-	136.09	chr5:40841291-40841339	42.92	-85240	F	F	H3k27ac	0.65874	0.02896	0.1705	0.03116	0.523
ENSG00000169241.12	SLC50A1	ENST00000490770.1	chr1:155107833-155107833	+	8.53	chr1:155044321-155044369	12.57	-63464	F	F	H3k27ac	0.658734	0.02896	0.127	0.02429	0.4752
ENSG00000181031.10	RPH3AL	ENST00000331302.6	chr17:202576-202576	-	4.03	chr17:188978-189026	2.87	-13550	T	T	H3k4me3	0.642035	0.02897	1	0.1316	0.7236
ENSG00000149743.9	TRPT1	ENST00000540472.1	chr11:63993706-63993706	-	12.17	chr11:64108526-64108574	15.02	-114820	F	F	H3k27ac	0.658676	0.02897	0.2297	0.04	0.5642
ENSG00000113638.8	TTC33	ENST00000503936.2	chr5:40756047-40756047	-	136.53	chr5:40841291-40841339	42.92	-85244	F	F	H3k27ac	0.658634	0.02898	0.1705	0.03118	0.5231
ENSG00000172273.8	HINFP	ENST00000350777.2	chr11:118992297-118992297	+	148.02	chr11:119019388-119019436	15.6	27091	F	F	H3k27ac	0.658598	0.02898	0.05423	0.01172	0.3518
ENSG00000101052.8	IFT52	ENST00000373039.4	chr20:42219630-42219630	+	7.89	chr20:42137031-42137079	21.4	-82551	T	F	H3k27ac	-0.65859	0.02898	0.1651	0.03036	0.5178
ENSG00000130560.4	UBAC1	ENST00000489050.1	chr9:138836909-138836909	-	5.12	chr9:138872875-138872923	0	-35966	F	F	H3k27ac	0.658526	0.029	0.07198	0.01497	0.3895
ENSG00000221963.4	APOL6	ENST00000409652.3	chr22:36044442-36044442	+	22.81	chr22:35944621-35944669	0	-99773	F	F	H3k27ac	-0.658519	0.029	0.1996	0.0356	0.5459
ENSG00000157111.8	TMEM171	ENST00000287773.5	chr5:72416396-72416396	+	9.5	chr5:72415405-72415453	24.39	-943	F	F	H3k27ac	0.65849	0.029	0.001934	0.0006051	0.1105
ENSG00000162729.8	IGSF8	ENST00000358475.4	chr1:160068409-160068409	-	40.41	chr1:160054297-160054345	4.76	14064	T	F	H3k27ac	0.658472	0.02901	0.02817	0.006627	0.2762
ENSG00000227403.1	AC009299.3	ENST00000436506.1	chr2:162101266-162101266	+	5.16	chr2:162103658-162103706	9.36	2392	F	T	H3k27ac	0.658239	0.02905	0.004832	0.001386	0.1529
ENSG00000117707.8	PROX1	ENST00000541470.1	chr1:214161280-214161280	+	32.51	chr1:214153436-214153484	10.73	-7796	F	F	H3k27ac	-0.658144	0.02907	0.01564	0.003953	0.2251
ENSG00000162910.13	MRPL55	ENST00000473066.1	chr1:228296991-228296991	-	206.06	chr1:228402012-228402060	8.75	-105021	T	F	H3k27ac	0.658095	0.02908	0.2101	0.03725	0.5536
ENSG00000242612.1	DECR2	ENST00000219481.5	chr16:451826-451826	+	5.22	chr16:450813-450861	15.2	-965	F	T	H3k27ac	-0.658035	0.02909	0.001978	0.0006193	0.1113
ENSG00000122085.11	MTERFD2	ENST00000455202.2	chr2:242041746-242041746	-	15.74	chr2:241975732-241975780	14.6	65966	T	F	H3k27ac	0.65801	0.0291	0.132	0.0252	0.4833
ENSG00000066117.8	SMARCD1	ENST00000394963.3	chr12:50478983-50478983	+	65.07	chr12:50361549-50361597	20.82	-117386	F	F	H3k27ac	0.658005	0.0291	0.2348	0.0409	0.5682
ENSG00000165752.11	STK32C	ENST00000478542.1	chr10:134145353-134145353	-	41.96	chr10:134120424-134120472	23.48	24881	F	F	H3k27ac	0.657989	0.0291	0.04981	0.01092	0.3425
ENSG00000187678.7	SPRY4	ENST00000434127.2	chr5:141704605-141704605	-	25.39	chr5:141706189-141706237	57.19	-1584	T	F	H3k27ac	0.657979	0.0291	0.003216	0.0009618	0.1341
ENSG00000157538.8	DSCR3	ENST00000492514.1	chr21:38639602-38639602	-	17.87	chr21:38574705-38574753	0	64849	F	F	H3k27ac	0.657957	0.02911	0.1297	0.02484	0.4804
ENSG00000196724.6	ZNF418	ENST00000545403.1	chr19:58446751-58446751	-	9.94	chr19:58554455-58554503	0	-107704	T	F	H3k27ac	-0.657903	0.02912	0.2154	0.03809	0.5569
ENSG00000177239.8	MAN1B1	ENST00000371589.4	chr9:139981379-139981379	+	24.55	chr9:139980195-139980243	39.33	1136	T	T	H3k4me3	0.641265	0.02912	1	0.1321	0.7243
ENSG00000123933.9	MXD4	ENST00000537353.1	chr4:2263823-2263823	-	149.04	chr4:2396210-2396258	10.38	-132387	T	F	H3k27ac	-0.65783	0.02913	0.2648	0.04524	0.5855
ENSG00000158887.11	MPZ	ENST00000491222.2	chr1:161277261-161277261	-	6.3	chr1:161196301-161196349	26.05	80912	T	F	H3k27ac	0.657776	0.02914	0.1619	0.02998	0.5156
ENSG00000154930.9	ACSS1	ENST00000323482.4	chr20:25038818-25038818	-	16.46	chr20:25040590-25040638	7.96	-1772	T	F	H3k27ac	0.657775	0.02914	0.003592	0.001064	0.1393
ENSG00000168528.7	SERINC2	ENST00000536384.1	chr1:31886660-31886660	+	4.64	chr1:31885001-31885049	32.08	-1611	T	F	H3k27ac	0.657732	0.02915	0.00327	0.0009777	0.1344
ENSG00000122085.11	MTERFD2	ENST00000464344.1	chr2:242041747-242041747	-	15.71	chr2:241975732-241975780	14.6	65967	T	F	H3k27ac	0.657682	0.02916	0.132	0.02524	0.4837
ENSG00000116521.6	SCAMP3	ENST00000480219.1	chr1:155232120-155232120	-	61.48	chr1:155264348-155264396	22.37	-32228	T	F	H3k27ac	-0.657678	0.02916	0.0645	0.01368	0.3753
ENSG00000142534.1	RPS11	ENST00000270625.1	chr19:49999634-49999634	+	633.78	chr19:50000562-50000610	32.6	928	T	T	H3k27ac	-0.657627	0.02917	0.001904	0.0005997	0.1105
ENSG00000136908.13	DPM2	ENST00000373110.4	chr9:130700122-130700122	-	79.49	chr9:130691385-130691433	25.36	8689	T	F	H3k27ac	0.657552	0.02918	0.01743	0.004365	0.2349
ENSG00000164897.8	TMUB1	ENST00000492838.1	chr7:150780068-150780068	-	28.8	chr7:150705848-150705896	30.85	74172	F	F	H3k27ac	0.657532	0.02919	0.1484	0.0279	0.5019
ENSG00000196724.6	ZNF418	ENST00000396147.1	chr19:58446740-58446740	-	9.85	chr19:58554455-58554503	0	-107715	T	F	H3k27ac	-0.657518	0.02919	0.2155	0.03817	0.5572
ENSG00000239779.2	WBP1	ENST00000393972.3	chr2:74685527-74685527	+	30.72	chr2:74730731-74730779	37.96	45204	F	F	H3k27ac	-0.657465	0.0292	0.09045	0.01832	0.4255
ENSG00000214106.3	AC093726.6	ENST00000397551.2	chr7:154720227-154720227	+	19.42	chr7:154720428-154720476	33.73	201	T	T	H3k27ac	0.657453	0.0292	0.00045	0.0001608	0.06627
ENSG00000115318.7	LOXL3	ENST00000420535.1	chr2:74776586-74776586	-	13.68	chr2:74729527-74729575	37.96	47011	F	F	H3k27ac	-0.657414	0.02921	0.09407	0.01895	0.4314
ENSG00000185624.5	P4HB	ENST00000436463.2	chr17:79818412-79818412	-	512.95	chr17:79924518-79924566	8.69	-106106	F	F	H3k27ac	0.657395	0.02921	0.2122	0.03772	0.5557
ENSG00000175203.8	DCTN2	ENST00000543672.1	chr12:57940992-57940992	-	88.9	chr12:58023940-58023988	0	-82948	F	F	H3k27ac	-0.657259	0.02924	0.1659	0.03071	0.5208
ENSG00000239779.2	WBP1	ENST00000428943.1	chr2:74685599-74685599	+	34.76	chr2:74730731-74730779	37.96	45132	F	F	H3k27ac	-0.657217	0.02925	0.09031	0.01832	0.4255
ENSG00000147804.5	SLC39A4	ENST00000526658.1	chr8:145642203-145642203	-	57.78	chr8:145688512-145688560	38.18	-46309	F	F	H3k27ac	0.657218	0.02925	0.09266	0.01873	0.4297
ENSG00000126803.6	HSPA2	ENST00000545222.1	chr14:65007459-65007459	+	76.38	chr14:64909081-64909129	0	-98330	T	F	H3k27ac	0.65719	0.02925	0.1967	0.03543	0.5448
ENSG00000086504.10	MRPL28	ENST00000447696.1	chr16:420502-420502	-	129.79	chr16:475416-475464	18.23	-54914	F	F	H3k27ac	0.657163	0.02926	0.1099	0.02167	0.4544
ENSG00000170791.12	CHCHD7	ENST00000523061.1	chr8:57124367-57124367	+	81.14	chr8:57029853-57029901	0	-94466	F	F	H3k27ac	0.657132	0.02926	0.189	0.03427	0.5382
ENSG00000167653.4	PSCA	ENST00000513264.1	chr8:143761875-143761875	+	167.07	chr8:143868038-143868086	0	106163	F	F	H3k27ac	-0.657118	0.02926	0.2124	0.03779	0.556
ENSG00000137166.10	FOXP4	ENST00000409208.1	chr6:41514311-41514311	+	7.73	chr6:41619642-41619690	0	105331	F	F	H3k27ac	-0.657117	0.02926	0.2107	0.03754	0.5551
ENSG00000137413.11	TAF8	ENST00000482926.1	chr6:42018277-42018277	+	22.94	chr6:42109152-42109200	25.29	90875	F	F	H3k27ac	-0.657094	0.02927	0.1818	0.03318	0.5335
ENSG00000172543.3	CTSW	ENST00000528419.1	chr11:65647322-65647322	+	12.01	chr11:65779168-65779216	17.59	131846	F	F	H3k27ac	0.657089	0.02927	0.2637	0.04526	0.5855
ENSG00000167653.4	PSCA	ENST00000301258.4	chr8:143761874-143761874	+	167.07	chr8:143868038-143868086	0	106164	F	F	H3k27ac	-0.657056	0.02927	0.2124	0.0378	0.556
ENSG00000227403.1	AC009299.3	ENST00000439050.1	chr2:162101250-162101250	+	5.16	chr2:162103658-162103706	9.36	2408	F	F	H3k27ac	0.657009	0.02928	0.004864	0.001404	0.1538
ENSG00000137413.11	TAF8	ENST00000472818.1	chr6:42018262-42018262	+	22.94	chr6:42109152-42109200	25.29	90890	F	F	H3k27ac	-0.656985	0.02929	0.1818	0.0332	0.5335
ENSG00000137413.11	TAF8	ENST00000494547.1	chr6:42018260-42018260	+	22.94	chr6:42109152-42109200	25.29	90892	F	F	H3k27ac	-0.656985	0.02929	0.1818	0.0332	0.5335
ENSG00000170791.12	CHCHD7	ENST00000521524.1	chr8:57124369-57124369	+	81.08	chr8:57029853-57029901	0	-94468	F	F	H3k27ac	0.656955	0.02929	0.189	0.0343	0.5385
ENSG00000198752.3	CDC42BPB	ENST00000361246.1	chr14:103523799-103523799	-	8.4	chr14:103566360-103566408	16.45	-42561	F	F	H3k27ac	-0.656921	0.0293	0.08517	0.01745	0.4161
ENSG00000172543.3	CTSW	ENST00000307886.3	chr11:65647280-65647280	+	12.5	chr11:65779168-65779216	17.59	131888	F	F	H3k27ac	0.656815	0.02932	0.2638	0.04535	0.5858
ENSG00000172543.3	CTSW	ENST00000526034.1	chr11:65647329-65647329	+	11.64	chr11:65779168-65779216	17.59	131839	F	F	H3k27ac	0.656768	0.02933	0.2637	0.04535	0.5858
ENSG00000248235.2	AC037459.4	ENST00000447849.1	chr8:22446837-22446837	+	51.89	chr8:22560898-22560946	14.03	114061	T	F	H3k27ac	-0.656686	0.02935	0.2282	0.04022	0.565
ENSG00000216863.4	LY86-AS1	ENST00000447858.1	chr6:6587426-6587426	-	10.21	chr6:6724818-6724866	19.32	-137392	F	F	H3k27ac	-0.656632	0.02936	0.2748	0.04696	0.5923
ENSG00000138448.6	ITGAV	ENST00000261023.3	chr2:187454792-187454792	+	119.98	chr2:187474408-187474456	0	19616	T	F	H3k27ac	0.656599	0.02937	0.03928	0.008957	0.3148
ENSG00000119906.6	FAM178A	ENST00000370269.3	chr10:102672736-102672736	+	9.1	chr10:102810115-102810163	22.24	137379	F	F	H3k27ac	0.656565	0.02937	0.2748	0.04697	0.5923
ENSG00000115318.7	LOXL3	ENST00000420535.1	chr2:74776586-74776586	-	13.68	chr2:74732447-74732495	37.96	44091	F	F	H3k27ac	-0.656566	0.02937	0.08823	0.01802	0.4225
ENSG00000101224.13	CDC25B	ENST00000439880.2	chr20:3776938-3776938	+	6.72	chr20:3640521-3640569	13.77	-136369	F	F	H3k27ac	0.656548	0.02938	0.2728	0.04669	0.5914
ENSG00000217555.5	CKLF	ENST00000417030.2	chr16:66586485-66586485	+	348.97	chr16:66613383-66613431	0	26898	F	F	H3k27ac	0.656511	0.02938	0.05384	0.01178	0.3524
ENSG00000147536.6	GINS4	ENST00000520710.1	chr8:41386740-41386740	+	148.88	chr8:41425053-41425101	10.76	38313	F	F	H3k27ac	0.656501	0.02939	0.07667	0.01599	0.4004
ENSG00000137497.12	NUMA1	ENST00000546131.1	chr11:71791582-71791582	-	102.19	chr11:71899942-71899990	0	-108360	F	F	H3k27ac	0.656354	0.02942	0.2168	0.03861	0.5588
ENSG00000138448.6	ITGAV	ENST00000544640.1	chr2:187454790-187454790	+	120	chr2:187474408-187474456	0	19618	T	F	H3k27ac	0.656347	0.02942	0.03928	0.008971	0.315
ENSG00000158863.15	FAM160B2	ENST00000289921.6	chr8:21946719-21946719	+	6.9	chr8:22049905-22049953	4.47	103186	F	F	H3k27ac	-0.656293	0.02943	0.2064	0.03708	0.5534
ENSG00000160752.10	FDPS	ENST00000467076.1	chr1:155278609-155278609	+	976.43	chr1:155264348-155264396	22.37	-14213	F	F	H3k27ac	-0.656254	0.02944	0.02847	0.006776	0.2781
ENSG00000196724.6	ZNF418	ENST00000425570.2	chr19:58446755-58446755	-	9.85	chr19:58554455-58554503	0	-107700	T	F	H3k27ac	-0.656169	0.02945	0.2154	0.03845	0.5583
ENSG00000154760.9	SLFN13	ENST00000531588.1	chr17:33775804-33775804	-	42.62	chr17:33777195-33777243	8.49	-1391	T	F	H3k27ac	0.656152	0.02946	0.00283	0.0008663	0.1282
ENSG00000154760.9	SLFN13	ENST00000526861.1	chr17:33775801-33775801	-	42.53	chr17:33777195-33777243	8.49	-1394	T	F	H3k27ac	0.656128	0.02946	0.002836	0.0008681	0.1282
ENSG00000185361.3	TNFAIP8L1	ENST00000327473.3	chr19:4639527-4639527	+	28.95	chr19:4769216-4769264	0	129689	F	F	H3k27ac	-0.656103	0.02946	0.2594	0.0449	0.5843
ENSG00000069424.8	KCNAB2	ENST00000378092.1	chr1:6052761-6052761	+	21.54	chr1:6085775-6085823	14.35	33014	T	F	H3k27ac	0.656098	0.02946	0.06607	0.0141	0.3806
ENSG00000184470.13	TXNRD2	ENST00000462330.1	chr22:19868892-19868892	-	6.26	chr22:19736647-19736695	6.85	132197	F	F	H3k27ac	-0.656066	0.02947	0.2644	0.04562	0.587
ENSG00000196374.5	HIST1H2BM	ENST00000359465.4	chr6:27782822-27782822	+	31.98	chr6:27648581-27648629	12.28	-134193	F	F	H3k27ac	0.656034	0.02948	0.2684	0.0462	0.5897
ENSG00000239779.2	WBP1	ENST00000409737.1	chr2:74685596-74685596	+	34.73	chr2:74730731-74730779	37.96	45135	F	F	H3k27ac	-0.656	0.02949	0.09031	0.01845	0.4265
ENSG00000071894.8	CPSF1	ENST00000349769.3	chr8:145634753-145634753	-	8.07	chr8:145638910-145638958	13.46	-4157	F	F	H3k27ac	-0.655898	0.0295	0.008362	0.002296	0.1787
ENSG00000156976.10	EIF4A2	ENST00000323963.5	chr3:186501336-186501336	+	250.03	chr3:186490753-186490801	15.06	-10535	F	F	H3k27ac	-0.655893	0.0295	0.02112	0.005222	0.2553
ENSG00000078399.9	HOXA9	ENST00000343483.5	chr7:27205129-27205129	-	65.71	chr7:27253810-27253858	22.53	-48681	F	F	H3k27ac	-0.65586	0.02951	0.09741	0.01969	0.4374
ENSG00000250784.1	RP11-540D14.6	ENST00000506037.1	chr1:155108373-155108373	+	67.17	chr1:155162728-155162776	22.9	54355	F	F	H3k27ac	0.655833	0.02951	0.1088	0.02164	0.4541
ENSG00000185551.7	NR2F2	ENST00000421109.1	chr15:96869157-96869157	+	17.36	chr15:96871552-96871600	61.14	2395	T	F	H3k27ac	0.655815	0.02951	0.004838	0.001407	0.1538
ENSG00000023191.11	RNH1	ENST00000354420.2	chr11:507221-507221	-	82.98	chr11:404572-404620	0	102601	F	F	H3k27ac	-0.655791	0.02952	0.2052	0.037	0.5532
ENSG00000131437.9	KIF3A	ENST00000450914.1	chr5:132073265-132073265	-	31.52	chr5:132155436-132155484	16.72	-82171	F	F	H3k27ac	-0.655784	0.02952	0.1644	0.03071	0.5208
ENSG00000186891.9	TNFRSF18	ENST00000379268.2	chr1:1142071-1142071	-	6.45	chr1:1072173-1072221	6.18	69850	F	F	H3k27ac	0.65568	0.02954	0.1397	0.02679	0.4947
ENSG00000175756.8	AURKAIP1	ENST00000470457.1	chr1:1310554-1310554	-	216.08	chr1:1168408-1168456	22.12	142098	F	F	H3k27ac	0.655655	0.02954	0.2842	0.04854	0.597
ENSG00000231607.2	DLEU2	ENST00000421758.1	chr13:50656109-50656109	-	41.54	chr13:50705359-50705407	24.45	-49250	F	F	H3k27ac	0.655639	0.02955	0.09854	0.01991	0.4397
ENSG00000160948.7	VPS28	ENST00000533806.1	chr8:145653931-145653931	-	14.77	chr8:145702197-145702245	31.03	-48266	F	F	H3k27ac	-0.655594	0.02956	0.09658	0.01958	0.4364
ENSG00000198911.6	SREBF2	ENST00000457567.2	chr22:42229254-42229254	+	13.29	chr22:42304307-42304355	3.06	75053	F	F	H3k27ac	0.655568	0.02956	0.1501	0.02848	0.5056
ENSG00000117266.10	CDK18	ENST00000360066.2	chr1:205473727-205473727	+	4.86	chr1:205473380-205473428	23.63	-299	F	F	H3k27ac	0.655559	0.02956	0.000646	0.0002266	0.078
ENSG00000109917.6	ZNF259	ENST00000227322.3	chr11:116658766-116658766	-	91.19	chr11:116661654-116661702	25.8	-2888	F	F	H3k27ac	-0.655541	0.02956	0.005824	0.001664	0.162
ENSG00000231607.2	DLEU2	ENST00000443587.1	chr13:50656108-50656108	-	41.38	chr13:50705359-50705407	24.45	-49251	F	F	H3k27ac	0.655534	0.02956	0.09855	0.01992	0.4397
ENSG00000085999.6	RAD54L	ENST00000535499.1	chr1:46713435-46713435	+	21.67	chr1:46632557-46632605	16.47	-80830	F	F	H3k27ac	0.65549	0.02957	0.1617	0.03033	0.5176
ENSG00000149485.10	FADS1	ENST00000350997.7	chr11:61584634-61584634	-	6.12	chr11:61725642-61725690	8.59	-141008	F	F	H3k27ac	-0.655418	0.02958	0.2821	0.04828	0.5963
ENSG00000104870.6	FCGRT	ENST00000452439.1	chr19:50016652-50016652	+	17.57	chr19:50000562-50000610	32.6	-16042	T	F	H3k27ac	0.655401	0.02958	0.03213	0.007565	0.2923
ENSG00000175756.8	AURKAIP1	ENST00000378853.3	chr1:1310553-1310553	-	216.1	chr1:1168408-1168456	22.12	142097	F	F	H3k27ac	0.655389	0.02958	0.2842	0.04859	0.5971
ENSG00000156990.10	RPUSD3	ENST00000433972.1	chr3:9885743-9885743	-	21.21	chr3:9908740-9908788	0	-22997	F	F	H3k27ac	0.655333	0.02959	0.04604	0.01035	0.3346
ENSG00000108384.9	RAD51C	ENST00000487921.1	chr17:56769937-56769937	+	162.99	chr17:56770165-56770213	17.85	228	T	F	H3k27ac	0.655316	0.0296	0.000504	0.0001807	0.07042
ENSG00000114026.15	OGG1	ENST00000441094.1	chr3:9792030-9792030	+	5.38	chr3:9904879-9904927	23.11	112849	F	F	H3k27ac	-0.655273	0.02961	0.2257	0.04016	0.565
ENSG00000143590.7	EFNA3	ENST00000368408.3	chr1:155051348-155051348	+	8.16	chr1:155162732-155162780	22.9	111384	F	F	H3k27ac	0.655213	0.02962	0.2228	0.03973	0.5636
ENSG00000143811.10	PYCR2	ENST00000316918.7	chr1:226111950-226111950	-	225.26	chr1:226189854-226189902	20.43	-77904	F	F	H3k27ac	0.655174	0.02963	0.1558	0.02945	0.5122
ENSG00000197958.8	RPL12	ENST00000536368.1	chr9:130213652-130213652	-	31.27	chr9:130158120-130158168	39.47	55484	T	F	H3k27ac	0.655144	0.02963	0.111	0.0221	0.4579
ENSG00000162910.13	MRPL55	ENST00000495434.1	chr1:228296996-228296996	-	205.28	chr1:228402012-228402060	8.75	-105016	T	F	H3k27ac	0.655114	0.02964	0.2101	0.03785	0.556
ENSG00000066117.8	SMARCD1	ENST00000394963.3	chr12:50478983-50478983	+	65.07	chr12:50354816-50354864	17.58	-124119	F	F	H3k27ac	0.655076	0.02964	0.2483	0.04351	0.5792
ENSG00000154760.9	SLFN13	ENST00000534689.1	chr17:33775783-33775783	-	40.66	chr17:33777195-33777243	8.49	-1412	T	F	H3k27ac	0.655038	0.02965	0.002872	0.0008831	0.129
ENSG00000162910.13	MRPL55	ENST00000492170.1	chr1:228296997-228296997	-	205.24	chr1:228402012-228402060	8.75	-105015	T	F	H3k27ac	0.654931	0.02967	0.2101	0.03788	0.5561
ENSG00000147536.6	GINS4	ENST00000523277.1	chr8:41386768-41386768	+	151.06	chr8:41425053-41425101	10.76	38285	F	F	H3k27ac	0.654928	0.02967	0.07661	0.01611	0.4019
ENSG00000078399.9	HOXA9	ENST00000396345.1	chr7:27205145-27205145	-	66.22	chr7:27253810-27253858	22.53	-48665	F	F	H3k27ac	-0.654921	0.02967	0.09737	0.01978	0.4383
ENSG00000129991.7	TNNI3	ENST00000344887.5	chr19:55669100-55669100	-	64.87	chr19:55668208-55668256	10.46	844	F	T	H3k27ac	0.654908	0.02967	0.001736	0.0005601	0.1082
ENSG00000175756.8	AURKAIP1	ENST00000321751.5	chr1:1310549-1310549	-	215.2	chr1:1168408-1168456	22.12	142093	F	F	H3k27ac	0.654896	0.02967	0.2842	0.04871	0.5974
ENSG00000143486.9	EIF2D	ENST00000367111.2	chr1:206785817-206785817	-	27.23	chr1:206808226-206808274	17.23	-22409	T	F	H3k27ac	0.654866	0.02968	0.04486	0.01015	0.3316
ENSG00000156256.10	USP16	ENST00000399975.3	chr21:30396950-30396950	+	31.1	chr21:30391359-30391407	35.77	-5543	F	F	H3k27ac	0.654802	0.02969	0.01113	0.00298	0.1995
ENSG00000156256.10	USP16	ENST00000399975.3	chr21:30396950-30396950	+	31.1	chr21:30391539-30391587	35.77	-5363	F	F	H3k27ac	0.654802	0.02969	0.01077	0.002894	0.1971
ENSG00000156256.10	USP16	ENST00000399975.3	chr21:30396950-30396950	+	31.1	chr21:30391606-30391654	35.77	-5296	F	F	H3k27ac	0.654802	0.02969	0.01064	0.002862	0.1966
ENSG00000167395.8	ZNF646	ENST00000300850.4	chr16:31085768-31085768	+	5.27	chr16:31117261-31117309	17.56	31493	F	F	H3k27ac	0.654798	0.02969	0.06303	0.01362	0.3744
ENSG00000160973.6	FOXH1	ENST00000525197.1	chr8:145701206-145701206	-	16.56	chr8:145654830-145654878	48.29	46328	F	F	H3k27ac	-0.654792	0.02969	0.0927	0.01898	0.4315
ENSG00000172262.6	ZNF131	ENST00000509156.1	chr5:43121610-43121610	+	9.92	chr5:42991838-42991886	41.19	-129724	F	F	H3k27ac	0.65476	0.02969	0.2595	0.0452	0.5855
ENSG00000162910.13	MRPL55	ENST00000411464.2	chr1:228297000-228297000	-	205.38	chr1:228402012-228402060	8.75	-105012	T	F	H3k27ac	0.654711	0.0297	0.2101	0.03792	0.5563
ENSG00000068745.10	IP6K2	ENST00000431721.2	chr3:48754649-48754649	-	201.92	chr3:48694649-48694697	7.7	59952	F	F	H3k27ac	0.654707	0.02971	0.1199	0.02365	0.4706
ENSG00000118308.8	LRMP	ENST00000536173.1	chr12:25205521-25205521	+	216.43	chr12:25103619-25103667	22.14	-101854	T	F	H3k27ac	0.654678	0.02971	0.2037	0.03697	0.5531
ENSG00000186666.3	BCDIN3D	ENST00000333924.3	chr12:50236912-50236912	-	38.41	chr12:50354816-50354864	17.58	-117904	F	F	H3k27ac	0.65464	0.02972	0.2358	0.04177	0.5721
ENSG00000068745.10	IP6K2	ENST00000413298.1	chr3:48754643-48754643	-	201.92	chr3:48694649-48694697	7.7	59946	F	F	H3k27ac	0.654583	0.02973	0.1199	0.02366	0.4707
ENSG00000008517.11	IL32	ENST00000529699.1	chr16:3115359-3115359	+	349.99	chr16:3085222-3085270	0	-30089	T	F	H3k27ac	0.654579	0.02973	0.06022	0.01312	0.3673
ENSG00000108384.9	RAD51C	ENST00000461271.1	chr17:56769934-56769934	+	159.71	chr17:56770165-56770213	17.85	231	T	F	H3k27ac	0.654574	0.02973	0.00051	0.0001834	0.07077
ENSG00000068745.10	IP6K2	ENST00000424035.1	chr3:48754648-48754648	-	201.92	chr3:48694649-48694697	7.7	59951	F	F	H3k27ac	0.654559	0.02973	0.1199	0.02367	0.4707
ENSG00000068745.10	IP6K2	ENST00000446860.1	chr3:48754647-48754647	-	201.92	chr3:48694649-48694697	7.7	59950	F	F	H3k27ac	0.654559	0.02973	0.1199	0.02367	0.4707
ENSG00000130707.11	ASS1	ENST00000372394.1	chr9:133320349-133320349	+	193.01	chr9:133358507-133358555	0	38158	F	F	H3k27ac	0.654547	0.02973	0.07636	0.01609	0.4018
ENSG00000196704.6	AMZ2	ENST00000392720.1	chr17:66244145-66244145	+	8.29	chr17:66287468-66287516	18.92	43323	F	F	H3k27ac	-0.654525	0.02974	0.08669	0.01794	0.4216
ENSG00000164402.9	2008-09-01	ENST00000378701.1	chr5:132112953-132112953	-	7.49	chr5:132155436-132155484	16.72	-42483	F	F	H3k27ac	0.654403	0.02976	0.08501	0.01766	0.4184
ENSG00000173894.5	CBX2	ENST00000310942.3	chr17:77751977-77751977	+	20.26	chr17:77896407-77896455	0	144430	F	F	H3k27ac	-0.654389	0.02976	0.2889	0.04949	0.5994
ENSG00000079277.13	MKNK1	ENST00000371946.4	chr1:47069886-47069886	-	19.79	chr1:46958777-46958825	1.94	111061	F	F	H3k27ac	0.654381	0.02976	0.2222	0.0398	0.5636
ENSG00000143590.7	EFNA3	ENST00000368408.3	chr1:155051348-155051348	+	8.16	chr1:155162728-155162776	22.9	111380	F	F	H3k27ac	0.65435	0.02977	0.2228	0.0399	0.5637
ENSG00000147536.6	GINS4	ENST00000518671.1	chr8:41386756-41386756	+	151.07	chr8:41425053-41425101	10.76	38297	F	F	H3k27ac	0.654342	0.02977	0.07664	0.01616	0.4025
ENSG00000162910.13	MRPL55	ENST00000457264.1	chr1:228297001-228297001	-	205.26	chr1:228402012-228402060	8.75	-105011	T	F	H3k27ac	0.654332	0.02977	0.2101	0.03799	0.5565
ENSG00000125877.6	ITPA	ENST00000460550.1	chr20:3190159-3190159	+	304.83	chr20:3145573-3145621	0	-44538	F	F	H3k27ac	-0.654277	0.02978	0.08912	0.0184	0.426
ENSG00000073536.10	NLE1	ENST00000537697.1	chr17:33469309-33469309	-	22.71	chr17:33390830-33390878	12.41	78431	T	F	H3k27ac	-0.654232	0.02979	0.1569	0.02975	0.5141
ENSG00000138448.6	ITGAV	ENST00000374907.3	chr2:187454807-187454807	+	109.48	chr2:187474408-187474456	0	19601	T	F	H3k27ac	0.654167	0.0298	0.03925	0.009065	0.3159
ENSG00000163220.10	S100A9	ENST00000368738.3	chr1:153330330-153330330	+	555.56	chr1:153329488-153329536	3.79	-794	T	T	H3k4me3	0.637769	0.0298	0.7988	0.1128	0.7084
ENSG00000250784.1	RP11-540D14.6	ENST00000506037.1	chr1:155108373-155108373	+	67.17	chr1:155162732-155162780	22.9	54359	F	F	H3k27ac	0.654133	0.02981	0.1088	0.02182	0.4556
ENSG00000164402.9	2008-09-01	ENST00000492490.1	chr5:132112940-132112940	-	7.57	chr5:132155436-132155484	16.72	-42496	F	F	H3k27ac	0.65407	0.02982	0.08504	0.01769	0.4189
ENSG00000068745.10	IP6K2	ENST00000417896.1	chr3:48754639-48754639	-	202.18	chr3:48694649-48694697	7.7	59942	F	F	H3k27ac	0.654066	0.02982	0.1199	0.02372	0.4713
ENSG00000186666.3	BCDIN3D	ENST00000333924.3	chr12:50236912-50236912	-	38.41	chr12:50361549-50361597	20.82	-124637	F	F	H3k27ac	0.654011	0.02983	0.2493	0.04389	0.5803
ENSG00000144118.8	RALB	ENST00000470417.1	chr2:121010451-121010451	+	51.54	chr2:121106067-121106115	5.42	95616	T	F	H3k27ac	-0.65399	0.02983	0.1913	0.03518	0.5434
ENSG00000144118.8	RALB	ENST00000420510.1	chr2:121010381-121010381	+	24.47	chr2:121107923-121107971	0	97542	F	F	H3k27ac	-0.65397	0.02984	0.1951	0.03578	0.5473
ENSG00000106991.7	ENG	ENST00000546301.1	chr9:130609446-130609446	-	7.95	chr9:130690375-130690423	25.36	-80929	T	F	H3k27ac	0.653953	0.02984	0.1619	0.03059	0.5198
ENSG00000063241.2	ISOC2	ENST00000085068.2	chr19:55973049-55973049	-	174.41	chr19:55919812-55919860	12.19	53189	F	F	H3k27ac	0.653937	0.02984	0.1064	0.02144	0.4527
ENSG00000103510.12	MYST1	ENST00000219797.3	chr16:31128983-31128983	+	19.91	chr16:31106764-31106812	29.89	-22171	F	F	H3k27ac	0.653759	0.02987	0.04439	0.01011	0.3311
ENSG00000145741.10	BTF3	ENST00000507081.1	chr5:72794335-72794335	+	26.93	chr5:72732036-72732084	18.26	-62251	F	F	H3k27ac	-0.653737	0.02988	0.1245	0.02453	0.4772
ENSG00000172273.8	HINFP	ENST00000527354.1	chr11:118992320-118992320	+	148.11	chr11:119019388-119019436	15.6	27068	F	F	H3k27ac	0.653619	0.0299	0.05418	0.01203	0.3554
ENSG00000144036.9	EXOC6B	ENST00000290144.3	chr2:73053177-73053177	-	84.27	chr2:73148205-73148253	10.96	-95028	T	F	H3k27ac	-0.653612	0.0299	0.1901	0.03507	0.5427
ENSG00000067221.8	STOML1	ENST00000316900.5	chr15:74284689-74284689	-	4.69	chr15:74421511-74421559	9.17	-136822	F	F	H3k27ac	0.653598	0.0299	0.2737	0.04751	0.5942
ENSG00000160948.7	VPS28	ENST00000530790.1	chr8:145653927-145653927	-	14.77	chr8:145702197-145702245	31.03	-48270	F	F	H3k27ac	-0.653564	0.02991	0.09658	0.01978	0.4383
ENSG00000103510.12	MYST1	ENST00000448516.2	chr16:31128985-31128985	+	19.91	chr16:31106764-31106812	29.89	-22173	F	F	H3k27ac	0.653547	0.02991	0.04439	0.01012	0.3313
ENSG00000131437.9	KIF3A	ENST00000378735.1	chr5:132073264-132073264	-	31.6	chr5:132155436-132155484	16.72	-82172	F	F	H3k27ac	-0.653507	0.02992	0.1644	0.03105	0.5226
ENSG00000239779.2	WBP1	ENST00000494741.1	chr2:74685601-74685601	+	33.44	chr2:74730731-74730779	37.96	45130	F	F	H3k27ac	-0.653478	0.02992	0.0903	0.01868	0.4292
ENSG00000102858.5	MGRN1	ENST00000536343.1	chr16:4674843-4674843	+	9.59	chr16:4700713-4700761	0	25870	T	T	H3k27ac	0.653475	0.02992	0.05179	0.01157	0.3505
ENSG00000104870.6	FCGRT	ENST00000415900.1	chr19:50016625-50016625	+	17.31	chr19:50000562-50000610	32.6	-16015	T	F	H3k27ac	0.653245	0.02997	0.03208	0.00764	0.2934
ENSG00000144118.8	RALB	ENST00000404963.3	chr2:121010429-121010429	+	44.29	chr2:121107923-121107971	0	97494	F	F	H3k27ac	-0.653098	0.03	0.195	0.03593	0.5481
ENSG00000105677.5	TMEM147	ENST00000392204.1	chr19:36036532-36036532	+	251.27	chr19:36100724-36100772	0	64192	F	F	H3k27ac	-0.653093	0.03	0.1284	0.02527	0.4841
ENSG00000115652.10	UXS1	ENST00000409501.3	chr2:106810755-106810755	-	23.34	chr2:106682616-106682664	9.64	128091	T	F	H3k27ac	-0.653068	0.03	0.2562	0.04511	0.5852
ENSG00000063180.3	CA11	ENST00000084798.3	chr19:49149451-49149451	-	175.53	chr19:49256337-49256385	18.72	-106886	T	F	H3k27ac	0.653057	0.03	0.2138	0.03881	0.5593
ENSG00000144589.14	STK11IP	ENST00000426736.2	chr2:220462590-220462590	+	6.55	chr2:220362188-220362236	28.38	-100354	F	F	H3k27ac	-0.653041	0.03001	0.2007	0.03682	0.5526
ENSG00000161800.7	RACGAP1	ENST00000312377.4	chr12:50419226-50419226	-	67.46	chr12:50361549-50361597	20.82	57629	F	F	H3k27ac	0.653017	0.03001	0.1153	0.02307	0.4661
ENSG00000234494.1	AC003665.1	ENST00000411573.1	chr17:46018725-46018725	-	13.58	chr17:46089320-46089368	12.49	-70595	F	F	H3k27ac	0.652908	0.03004	0.1412	0.02741	0.4987
ENSG00000118965.10	WDR35	ENST00000345530.3	chr2:20189892-20189892	-	11.99	chr2:20069110-20069158	13.77	120734	F	F	H3k27ac	-0.652893	0.03004	0.2415	0.04299	0.577
ENSG00000175550.3	DRAP1	ENST00000532933.1	chr11:65687195-65687195	+	5.81	chr11:65779168-65779216	17.59	91973	F	F	H3k27ac	0.652874	0.03004	0.184	0.03426	0.5382
ENSG00000130511.8	SSBP4	ENST00000270061.5	chr19:18530221-18530221	+	33.72	chr19:18529822-18529870	9.92	-351	T	T	H3k27ac	0.652862	0.03004	0.00075	0.0002636	0.08069
ENSG00000182093.8	WRB	ENST00000380708.1	chr21:40759691-40759691	+	7.31	chr21:40759510-40759558	25.38	-133	F	T	H3k27ac	0.652863	0.03004	0.000314	0.0001186	0.05872
ENSG00000182093.8	WRB	ENST00000380708.1	chr21:40759691-40759691	+	7.31	chr21:40759550-40759598	25.38	-93	T	T	H3k27ac	0.652863	0.03004	0.000234	9.044e-05	0.0522
ENSG00000182093.8	WRB	ENST00000380708.1	chr21:40759691-40759691	+	7.31	chr21:40760951-40760999	25.38	1260	F	F	H3k27ac	0.652863	0.03004	0.002568	0.0008077	0.124
ENSG00000145194.13	ECE2	ENST00000402825.3	chr3:183967483-183967483	+	87.85	chr3:184107510-184107558	7.58	140027	F	F	H3k27ac	0.652843	0.03005	0.2801	0.04862	0.5974
ENSG00000142208.10	AKT1	ENST00000407796.1	chr14:105262080-105262080	-	19.19	chr14:105263498-105263546	24.08	-1418	T	T	H3k27ac	-0.652808	0.03005	0.002884	0.0008973	0.1299
ENSG00000137124.5	ALDH1B1	ENST00000377698.3	chr9:38392661-38392661	+	17.84	chr9:38284357-38284405	0	-108256	F	F	H3k27ac	0.652789	0.03006	0.2165	0.03928	0.561
ENSG00000185269.7	NOTUM	ENST00000409678.3	chr17:79919169-79919169	-	3.92	chr17:79924518-79924566	8.69	-5349	T	F	H3k27ac	0.652652	0.03009	0.01075	0.002922	0.1978
ENSG00000091127.8	PUS7	ENST00000544995.1	chr7:105162685-105162685	-	23.46	chr7:105172144-105172192	36.68	-9459	T	F	H3k27ac	-0.652603	0.0301	0.01897	0.004834	0.2464
ENSG00000069424.8	KCNAB2	ENST00000478098.1	chr1:6052766-6052766	+	21.29	chr1:6085775-6085823	14.35	33009	T	F	H3k27ac	0.65254	0.03011	0.06606	0.01436	0.3835
ENSG00000129226.8	CD68	ENST00000250092.5	chr17:7482922-7482922	+	109.56	chr17:7487569-7487617	23.89	4647	F	F	H3k27ac	0.652521	0.03011	0.009342	0.002581	0.1874
ENSG00000213983.4	AP1G2	ENST00000535852.1	chr14:24036674-24036674	-	10.08	chr14:24014477-24014525	6.71	22149	T	F	H3k27ac	0.652504	0.03012	0.04434	0.01017	0.3319
ENSG00000161800.7	RACGAP1	ENST00000312377.4	chr12:50419226-50419226	-	67.46	chr12:50354816-50354864	17.58	64362	F	F	H3k27ac	0.652477	0.03012	0.1288	0.02541	0.485
ENSG00000113648.12	H2AFY	ENST00000508785.1	chr5:134734867-134734867	-	119.36	chr5:134823945-134823993	26.13	-89078	F	F	H3k27ac	-0.652376	0.03014	0.1782	0.03344	0.5346
ENSG00000088448.9	ANKRD10	ENST00000310847.4	chr13:111567353-111567353	-	62.53	chr13:111464530-111464578	12.73	102775	F	F	H3k27ac	0.652362	0.03014	0.2056	0.0377	0.5557
ENSG00000162910.13	MRPL55	ENST00000464148.1	chr1:228297003-228297003	-	204.41	chr1:228402012-228402060	8.75	-105009	T	F	H3k27ac	0.652264	0.03016	0.2101	0.0384	0.5582
ENSG00000158195.6	WASF2	ENST00000430629.2	chr1:27816669-27816669	-	58.88	chr1:27710193-27710241	12.46	106428	T	F	H3k27ac	-0.652194	0.03017	0.2129	0.03885	0.5594
ENSG00000127399.10	LRRC61	ENST00000323078.7	chr7:150020352-150020352	+	13.81	chr7:150020921-150020969	36.31	569	T	F	H3k27ac	0.652191	0.03017	0.001186	0.0004021	0.09433
ENSG00000137124.5	ALDH1B1	ENST00000377698.3	chr9:38392661-38392661	+	17.84	chr9:38422770-38422818	0	30109	F	F	H3k27ac	0.652152	0.03018	0.06026	0.01329	0.3699
ENSG00000151117.3	TMEM86A	ENST00000535380.1	chr11:18720326-18720326	+	12.88	chr11:18728574-18728622	8.63	8248	T	F	H3k27ac	-0.652148	0.03018	0.01654	0.004295	0.2335
ENSG00000115685.10	PPP1R7	ENST00000450367.1	chr2:242092897-242092897	+	6.48	chr2:241975732-241975780	14.6	-117117	T	F	H3k27ac	0.652089	0.03019	0.2343	0.04209	0.5734
ENSG00000073536.10	NLE1	ENST00000442241.2	chr17:33469322-33469322	-	22.74	chr17:33390830-33390878	12.41	78444	T	F	H3k27ac	-0.652069	0.03019	0.1569	0.0301	0.5162
ENSG00000126561.9	STAT5A	ENST00000444283.1	chr17:40440519-40440519	+	5.17	chr17:40516044-40516092	6.37	75525	F	F	H3k27ac	0.652039	0.0302	0.1511	0.02916	0.51
ENSG00000126561.9	STAT5A	ENST00000452307.2	chr17:40440517-40440517	+	5.17	chr17:40516044-40516092	6.37	75527	F	F	H3k27ac	0.652039	0.0302	0.1511	0.02916	0.51
ENSG00000126561.9	STAT5A	ENST00000546010.1	chr17:40440516-40440516	+	5.17	chr17:40516044-40516092	6.37	75528	F	F	H3k27ac	0.652039	0.0302	0.1511	0.02916	0.51
ENSG00000160766.9	GBAP1	ENST00000313929.7	chr1:155197214-155197214	-	13.84	chr1:155056612-155056660	22.6	140554	F	F	H3k27ac	0.65203	0.0302	0.2811	0.04898	0.5982
ENSG00000159352.10	PSMD4	ENST00000368884.3	chr1:151227179-151227179	+	940.17	chr1:151148665-151148713	0	-78466	T	F	H3k27ac	0.651971	0.03021	0.157	0.03012	0.5164
ENSG00000100167.15	2003-09-01	ENST00000406029.1	chr22:42372849-42372849	+	3.92	chr22:42304307-42304355	3.06	-68494	F	F	H3k27ac	0.651963	0.03021	0.137	0.02686	0.4953
ENSG00000073536.10	NLE1	ENST00000473567.1	chr17:33469305-33469305	-	22.71	chr17:33390830-33390878	12.41	78427	T	F	H3k27ac	-0.651879	0.03022	0.1569	0.03012	0.5164
ENSG00000197757.6	HOXC6	ENST00000394331.2	chr12:54410692-54410692	+	5.17	chr12:54389910-54389958	20.78	-20734	F	F	H3k27ac	0.65179	0.03023	0.04151	0.00964	0.3249
ENSG00000119772.12	DNMT3A	ENST00000402667.1	chr2:25475180-25475180	-	26.89	chr2:25391887-25391935	16.64	83245	F	F	H3k27ac	-0.651754	0.03024	0.1665	0.03168	0.5257
ENSG00000219438.4	FAM19A5	ENST00000406880.1	chr22:49089059-49089059	+	15.97	chr22:49080278-49080326	0	8733	T	T	H3k4me3	0.635079	0.03025	1	0.1361	0.7271
ENSG00000137497.12	NUMA1	ENST00000543937.1	chr11:71791588-71791588	-	99.95	chr11:71899942-71899990	0	-108354	F	F	H3k27ac	0.651696	0.03025	0.2167	0.03952	0.5627
ENSG00000086475.9	SEPHS1	ENST00000378614.3	chr10:13390280-13390280	-	8.86	chr10:13275406-13275454	0	114826	F	F	H3k27ac	-0.651645	0.03026	0.2297	0.04149	0.5713
ENSG00000008517.11	IL32	ENST00000529550.1	chr16:3115378-3115378	+	386.14	chr16:3085222-3085270	0	-30108	T	F	H3k27ac	0.651642	0.03026	0.06026	0.01333	0.3705
ENSG00000188486.3	H2AFX	ENST00000375167.1	chr11:118966159-118966159	-	221.29	chr11:119019388-119019436	15.6	-53229	F	F	H3k27ac	0.651606	0.03027	0.1065	0.02172	0.4547
ENSG00000131437.9	KIF3A	ENST00000450914.1	chr5:132073265-132073265	-	31.52	chr5:132155306-132155354	6	-82041	F	F	H3k27ac	-0.651579	0.03027	0.1641	0.03133	0.5236
ENSG00000188486.3	H2AFX	ENST00000530167.1	chr11:118966177-118966177	-	221.3	chr11:119019388-119019436	15.6	-53211	F	F	H3k27ac	0.65155	0.03028	0.1065	0.02172	0.4547
ENSG00000110321.9	EIF4G2	ENST00000534272.1	chr11:10821842-10821842	-	9.88	chr11:10813920-10813968	15.74	-7874	T	T	H3k4me3	0.634905	0.03028	1	0.1362	0.7271
ENSG00000115652.10	UXS1	ENST00000540130.1	chr2:106810759-106810759	-	23.24	chr2:106682616-106682664	9.64	128095	T	F	H3k27ac	-0.651514	0.03029	0.2562	0.04547	0.5863
ENSG00000197757.6	HOXC6	ENST00000394331.2	chr12:54410692-54410692	+	5.17	chr12:54389958-54390006	20.78	-20686	F	F	H3k27ac	0.651469	0.0303	0.04142	0.009638	0.3249
ENSG00000143224.11	PPOX	ENST00000544598.1	chr1:161136260-161136260	+	37.25	chr1:161196301-161196349	26.05	60041	F	F	H3k27ac	-0.651429	0.0303	0.1201	0.02408	0.474
ENSG00000149735.2	GPHA2	ENST00000279168.2	chr11:64703360-64703360	-	9.73	chr11:64642492-64642540	36.25	60820	T	F	H3k27ac	-0.65141	0.03031	0.1217	0.02435	0.4757
ENSG00000117266.10	CDK18	ENST00000506784.1	chr1:205473726-205473726	+	4.83	chr1:205473380-205473428	23.63	-298	F	F	H3k27ac	0.651349	0.03032	0.000644	0.0002313	0.07837
ENSG00000149743.9	TRPT1	ENST00000541278.1	chr11:63993726-63993726	-	8.58	chr11:64108526-64108574	15.02	-114800	F	F	H3k27ac	0.651289	0.03033	0.2296	0.04156	0.5713
ENSG00000127564.10	PKMYT1	ENST00000262300.7	chr16:3030505-3030505	-	7.92	chr16:3079870-3079918	9.91	-49365	F	F	H3k27ac	0.651274	0.03034	0.09877	0.02041	0.444
ENSG00000149735.2	GPHA2	ENST00000532246.1	chr11:64703354-64703354	-	9.73	chr11:64642492-64642540	36.25	60814	T	F	H3k27ac	-0.651245	0.03034	0.1217	0.02437	0.4759
ENSG00000068745.10	IP6K2	ENST00000476645.1	chr3:48754626-48754626	-	201.56	chr3:48694649-48694697	7.7	59929	F	F	H3k27ac	0.651238	0.03034	0.1199	0.02407	0.474
ENSG00000008517.11	IL32	ENST00000528163.1	chr16:3115380-3115380	+	383.36	chr16:3085222-3085270	0	-30110	T	F	H3k27ac	0.651223	0.03034	0.06027	0.01336	0.3709
ENSG00000160602.7	NEK8	ENST00000543014.1	chr17:27055822-27055822	+	14.19	chr17:27071545-27071593	18.14	15723	T	F	H3k27ac	0.651195	0.03035	0.03149	0.007601	0.2929
ENSG00000125877.6	ITPA	ENST00000399838.3	chr20:3190171-3190171	+	304.64	chr20:3145573-3145621	0	-44550	F	F	H3k27ac	-0.651156	0.03036	0.08914	0.01871	0.4294
ENSG00000171522.5	PTGER4	ENST00000514343.1	chr5:40680032-40680032	+	18.12	chr5:40685965-40686013	44.81	5933	F	F	H3k27ac	0.651154	0.03036	0.01191	0.003228	0.2074
ENSG00000008517.11	IL32	ENST00000525643.1	chr16:3115385-3115385	+	383.87	chr16:3085222-3085270	0	-30115	T	F	H3k27ac	0.65115	0.03036	0.06028	0.01336	0.3709
ENSG00000160752.10	FDPS	ENST00000491013.1	chr1:155278705-155278705	+	1424.51	chr1:155289404-155289452	21.39	10699	T	F	H3k27ac	-0.651136	0.03036	0.02144	0.005428	0.2583
ENSG00000168487.13	BMP1	ENST00000306349.8	chr8:22022765-22022765	+	8.59	chr8:22090676-22090724	4.47	67911	F	F	H3k27ac	-0.651134	0.03036	0.1359	0.02678	0.4946
ENSG00000185507.14	IRF7	ENST00000397562.3	chr11:615950-615950	-	249.43	chr11:535363-535411	20.47	80539	F	F	H3k27ac	0.651129	0.03036	0.1611	0.03092	0.5219
ENSG00000073536.10	NLE1	ENST00000479807.1	chr17:33469303-33469303	-	22.71	chr17:33390830-33390878	12.41	78425	T	F	H3k27ac	-0.65098	0.03039	0.1569	0.03026	0.5173
ENSG00000141971.7	FAM125A	ENST00000529939.1	chr19:17530881-17530881	+	4.69	chr19:17392274-17392322	9.9	-138559	F	F	H3k27ac	-0.650955	0.0304	0.2772	0.04866	0.5974
ENSG00000068745.10	IP6K2	ENST00000413654.1	chr3:48754599-48754599	-	164.38	chr3:48699066-48699114	26.17	55485	T	F	H3k27ac	-0.650934	0.0304	0.111	0.02258	0.4623
ENSG00000068745.10	IP6K2	ENST00000449610.1	chr3:48754625-48754625	-	201.53	chr3:48694649-48694697	7.7	59928	F	F	H3k27ac	0.650925	0.0304	0.1199	0.02411	0.474
ENSG00000157911.5	PEX10	ENST00000447513.2	chr1:2344010-2344010	-	12.06	chr1:2344955-2345003	35.73	-945	T	F	H3k27ac	-0.650909	0.0304	0.001938	0.0006327	0.1119
ENSG00000157911.5	PEX10	ENST00000447513.2	chr1:2344010-2344010	-	12.06	chr1:2344974-2345022	35.73	-964	F	F	H3k27ac	-0.650909	0.0304	0.001976	0.000644	0.1126
ENSG00000085552.11	IGSF9	ENST00000476102.1	chr1:159915383-159915383	-	5.44	chr1:160054297-160054345	4.76	-138914	F	F	H3k27ac	0.650884	0.03041	0.2779	0.04878	0.5976
ENSG00000069424.8	KCNAB2	ENST00000493807.1	chr1:6052733-6052733	+	20.86	chr1:6085775-6085823	14.35	33042	T	F	H3k27ac	0.650867	0.03041	0.06613	0.0145	0.3852
ENSG00000162729.8	IGSF8	ENST00000368086.1	chr1:160068479-160068479	-	6.04	chr1:160098024-160098072	0	-29545	F	F	H3k27ac	0.65084	0.03042	0.05914	0.01317	0.3683
ENSG00000023191.11	RNH1	ENST00000533410.1	chr11:507218-507218	-	85.52	chr11:404572-404620	0	102598	F	F	H3k27ac	-0.650636	0.03045	0.2052	0.03797	0.5565
ENSG00000138385.9	SSB	ENST00000409005.1	chr2:170655381-170655381	+	375.14	chr2:170725273-170725321	19.24	69892	T	F	H3k27ac	0.650607	0.03046	0.1398	0.02751	0.499
ENSG00000237765.2	FAM200B	ENST00000503600.1	chr4:15683458-15683458	+	37.84	chr4:15683473-15683521	41.35	15	T	F	H3k4me3	0.633634	0.03046	0.03809	0.009002	0.315
ENSG00000162910.13	MRPL55	ENST00000336300.5	chr1:228297007-228297007	-	203.45	chr1:228402012-228402060	8.75	-105005	T	F	H3k27ac	0.650572	0.03047	0.21	0.03873	0.5591
ENSG00000198937.6	C6orf129	ENST00000373408.3	chr6:37467698-37467698	-	340.03	chr6:37503050-37503098	9.51	-35352	T	F	H3k27ac	0.650569	0.03047	0.07075	0.01539	0.394
ENSG00000051382.4	PIK3CB	ENST00000461451.1	chr3:138553780-138553780	-	9.64	chr3:138668325-138668373	14.24	-114545	F	F	H3k27ac	-0.650565	0.03047	0.2291	0.04164	0.5717
ENSG00000119446.8	RBM18	ENST00000483428.1	chr9:125027073-125027073	-	18.15	chr9:125146410-125146458	6.44	-119337	F	F	H3k27ac	0.650513	0.03048	0.2387	0.04309	0.5775
ENSG00000069424.8	KCNAB2	ENST00000378092.1	chr1:6052761-6052761	+	21.54	chr1:6085848-6085896	14.35	33087	F	F	H3k27ac	0.650453	0.03049	0.06622	0.01455	0.3858
ENSG00000165526.4	RPUSD4	ENST00000532674.1	chr11:126081587-126081587	-	11.1	chr11:126173237-126173285	27.6	-91650	T	F	H3k27ac	-0.650389	0.0305	0.1833	0.0346	0.54
ENSG00000187531.6	SIRT7	ENST00000328666.5	chr17:79876040-79876040	-	55.53	chr17:79924518-79924566	8.69	-48478	F	F	H3k27ac	-0.650346	0.03051	0.097	0.02019	0.4421
ENSG00000138385.9	SSB	ENST00000417292.1	chr2:170655389-170655389	+	374.45	chr2:170725273-170725321	19.24	69884	T	F	H3k27ac	0.650315	0.03052	0.1398	0.02755	0.4993
ENSG00000121851.8	POLR3GL	ENST00000369313.3	chr1:145470387-145470387	-	107	chr1:145414685-145414733	8.57	55654	T	F	H3k27ac	0.65023	0.03053	0.1114	0.02273	0.4637
ENSG00000117481.5	NSUN4	ENST00000469918.1	chr1:46806492-46806492	+	47.79	chr1:46881362-46881410	0	74870	F	F	H3k27ac	-0.650224	0.03054	0.1498	0.02921	0.5102
ENSG00000104897.3	SF3A2	ENST00000221494.3	chr19:2236816-2236816	+	119.76	chr19:2302377-2302425	0	65561	F	F	H3k27ac	0.650026	0.03057	0.1312	0.02614	0.4902
ENSG00000069424.8	KCNAB2	ENST00000445501.1	chr1:6052771-6052771	+	21.29	chr1:6085775-6085823	14.35	33004	T	F	H3k27ac	0.650009	0.03058	0.06605	0.01455	0.3858
ENSG00000234494.1	AC003665.1	ENST00000433001.1	chr17:46018756-46018756	-	13.61	chr17:46089320-46089368	12.49	-70564	F	F	H3k27ac	0.649935	0.03059	0.1412	0.02783	0.5013
ENSG00000132185.12	FCRLA	ENST00000367957.2	chr1:161676999-161676999	+	546.08	chr1:161776925-161776973	0	99926	F	F	H3k27ac	0.649907	0.0306	0.1999	0.03729	0.5538
ENSG00000068745.10	IP6K2	ENST00000440424.1	chr3:48754621-48754621	-	201.48	chr3:48694649-48694697	7.7	59924	F	F	H3k27ac	0.649865	0.0306	0.1199	0.02424	0.475
ENSG00000225489.1	RP11-390F4.3	ENST00000452643.1	chr9:6716548-6716548	+	9.25	chr9:6703581-6703629	21.03	-12919	F	F	H3k27ac	0.649846	0.03061	0.02588	0.00645	0.2751
ENSG00000115318.7	LOXL3	ENST00000420535.1	chr2:74776586-74776586	-	13.68	chr2:74729568-74729616	37.96	46970	F	F	H3k27ac	-0.649836	0.03061	0.09398	0.01971	0.4376
ENSG00000169813.11	HNRNPF	ENST00000540544.1	chr10:43904633-43904633	-	156.85	chr10:43950799-43950847	27.03	-46166	F	F	H3k27ac	-0.649785	0.03062	0.09238	0.01943	0.4351
ENSG00000169813.11	HNRNPF	ENST00000337970.3	chr10:43904614-43904614	-	156.99	chr10:43950799-43950847	27.03	-46185	F	F	H3k27ac	-0.649694	0.03064	0.09241	0.01944	0.4352
ENSG00000112799.3	LY86	ENST00000230568.3	chr6:6588928-6588928	+	20.76	chr6:6724818-6724866	19.32	135890	F	F	H3k27ac	-0.649679	0.03064	0.2718	0.04821	0.5962
ENSG00000027869.7	SH2D2A	ENST00000368198.3	chr1:156786626-156786626	-	34.99	chr1:156828178-156828226	8.96	-41552	F	F	H3k27ac	0.649647	0.03065	0.08315	0.01777	0.4196
ENSG00000138821.8	SLC39A8	ENST00000424970.2	chr4:103266362-103266362	-	28.78	chr4:103267047-103267095	31.33	-685	T	F	H3k27ac	0.649638	0.03065	0.001418	0.00048	0.1026
ENSG00000129991.7	TNNI3	ENST00000344887.5	chr19:55669100-55669100	-	64.87	chr19:55668042-55668090	10.46	1010	F	T	H3k27ac	0.649617	0.03066	0.002068	0.0006762	0.1147
ENSG00000168453.10	HR	ENST00000312841.8	chr8:21988565-21988565	-	5.88	chr8:21976486-21976534	4.47	12031	F	F	H3k27ac	0.649567	0.03067	0.02411	0.00607	0.2697
ENSG00000155366.11	RHOC	ENST00000369632.2	chr1:113249701-113249701	-	219.02	chr1:113262488-113262536	0	-12787	F	F	H3k27ac	0.649564	0.03067	0.02562	0.006403	0.2748
ENSG00000161249.12	DMKN	ENST00000443857.1	chr19:36000871-36000871	-	6.14	chr19:35992960-35993008	0	7863	T	F	H3k27ac	-0.649556	0.03067	0.01577	0.004177	0.2306
ENSG00000165752.11	STK32C	ENST00000368619.3	chr10:134145335-134145335	-	39.58	chr10:134120424-134120472	23.48	24863	F	F	H3k27ac	0.649545	0.03067	0.04977	0.01143	0.3488
ENSG00000177628.8	GBA	ENST00000327247.5	chr1:155214461-155214461	-	6.07	chr1:155264638-155264686	22.37	-50177	F	F	H3k27ac	-0.649541	0.03067	0.1004	0.02089	0.4486
ENSG00000147536.6	GINS4	ENST00000520710.1	chr8:41386740-41386740	+	148.88	chr8:41424958-41425006	10.76	38218	F	F	H3k27ac	0.649358	0.03071	0.07648	0.01657	0.4061
ENSG00000134851.7	TMEM165	ENST00000381334.5	chr4:56262124-56262124	+	125.67	chr4:56301607-56301655	0	39483	F	F	H3k27ac	0.649339	0.03071	0.07901	0.01704	0.4118
ENSG00000145029.6	NICN1	ENST00000422593.1	chr3:49466721-49466721	-	19.38	chr3:49395114-49395162	20.3	71559	F	F	H3k27ac	0.649337	0.03071	0.1432	0.02826	0.5041
ENSG00000131437.9	KIF3A	ENST00000378735.1	chr5:132073264-132073264	-	31.6	chr5:132155306-132155354	6	-82042	F	F	H3k27ac	-0.649236	0.03073	0.1641	0.03172	0.5259
ENSG00000178150.3	ZNF114	ENST00000315849.1	chr19:48774654-48774654	+	25.43	chr19:48699848-48699896	0	-74758	F	F	H3k27ac	-0.649221	0.03074	0.1496	0.02934	0.5113
ENSG00000005448.12	WDR54	ENST00000461531.1	chr2:74648805-74648805	+	29.94	chr2:74743815-74743863	5.77	95010	F	F	H3k27ac	-0.649215	0.03074	0.1901	0.03589	0.5477
ENSG00000163082.9	SGPP2	ENST00000321276.7	chr2:223289236-223289236	+	6.64	chr2:223290491-223290539	13.42	-1255	F	T	H3k4me3	0.632061	0.03074	1	0.1378	0.7281
ENSG00000109917.6	ZNF259	ENST00000444935.1	chr11:116658705-116658705	-	89.25	chr11:116661654-116661702	25.8	-2949	F	F	H3k27ac	-0.649183	0.03074	0.005946	0.001756	0.1647
ENSG00000185507.14	IRF7	ENST00000397574.2	chr11:615999-615999	-	255.58	chr11:535363-535411	20.47	80588	F	F	H3k27ac	0.649176	0.03074	0.1612	0.03126	0.5233
ENSG00000115944.9	COX7A2L	ENST00000463055.1	chr2:42588312-42588312	-	31.88	chr2:42719761-42719809	31.81	-131449	T	F	H3k27ac	0.649142	0.03075	0.2629	0.04704	0.5925
ENSG00000130707.11	ASS1	ENST00000352480.5	chr9:133320316-133320316	+	193.67	chr9:133358507-133358555	0	38191	F	F	H3k27ac	0.649134	0.03075	0.07643	0.01658	0.4062
ENSG00000242474.1	AC093627.9	ENST00000497320.1	chr7:149466-149466	-	7.79	chr7:171519-171567	0	-22053	F	F	H3k27ac	0.649082	0.03076	0.04415	0.01032	0.3344
ENSG00000143321.13	HDGF	ENST00000406805.3	chr1:156721293-156721293	-	17.76	chr1:156638586-156638634	8.3	82659	F	F	H3k27ac	0.649068	0.03076	0.1654	0.03195	0.5273
ENSG00000160766.9	GBAP1	ENST00000368374.1	chr1:155197213-155197213	-	13.61	chr1:155056612-155056660	22.6	140553	F	F	H3k27ac	0.649067	0.03077	0.2811	0.04974	0.6002
ENSG00000162729.8	IGSF8	ENST00000368086.1	chr1:160068479-160068479	-	6.04	chr1:160054297-160054345	4.76	14134	T	F	H3k27ac	0.649064	0.03077	0.02831	0.007009	0.282
ENSG00000130707.11	ASS1	ENST00000413709.2	chr9:133320320-133320320	+	193.67	chr9:133358507-133358555	0	38187	F	F	H3k27ac	0.649032	0.03077	0.07642	0.01658	0.4063
ENSG00000140545.8	MFGE8	ENST00000268151.6	chr15:89456663-89456663	-	92.8	chr15:89411212-89411260	0	45403	T	F	H3k27ac	0.648902	0.03079	0.09085	0.01924	0.4335
ENSG00000185507.14	IRF7	ENST00000330243.5	chr11:615970-615970	-	256.67	chr11:535363-535411	20.47	80559	F	F	H3k27ac	0.64886	0.0308	0.1612	0.0313	0.5235
ENSG00000164402.9	2008-09-01	ENST00000458488.2	chr5:132112912-132112912	-	7.52	chr5:132155436-132155484	16.72	-42524	F	F	H3k27ac	0.648852	0.0308	0.08509	0.0182	0.4243
ENSG00000156976.10	EIF4A2	ENST00000323963.5	chr3:186501336-186501336	+	250.03	chr3:186490704-186490752	15.06	-10584	F	F	H3k27ac	-0.648843	0.03081	0.02121	0.005446	0.2585
ENSG00000106268.11	NUDT1	ENST00000356714.1	chr7:2281857-2281857	+	65.73	chr7:2243443-2243491	0	-38366	T	F	H3k27ac	0.648786	0.03082	0.07678	0.01667	0.4071
ENSG00000103064.7	SLC7A6	ENST00000379152.3	chr16:68298451-68298451	+	15.73	chr16:68268228-68268276	33.49	-30175	F	F	H3k27ac	0.648705	0.03083	0.0604	0.01357	0.3737
ENSG00000155366.11	RHOC	ENST00000436685.2	chr1:113249724-113249724	-	244.43	chr1:113262488-113262536	0	-12764	F	F	H3k27ac	0.648705	0.03083	0.02557	0.006423	0.2749
ENSG00000164402.9	2008-09-01	ENST00000378721.4	chr5:132112930-132112930	-	7.57	chr5:132155436-132155484	16.72	-42506	F	F	H3k27ac	0.64864	0.03085	0.08506	0.01822	0.4244
ENSG00000123146.11	CD97	ENST00000358600.2	chr19:14492213-14492213	+	51	chr19:14542941-14542989	17.13	50728	T	F	H3k27ac	0.648636	0.03085	0.1015	0.02119	0.4506
ENSG00000161618.4	ALDH16A1	ENST00000455361.1	chr19:49956473-49956473	+	11.91	chr19:49937152-49937200	0	-19273	F	F	H3k27ac	0.648627	0.03085	0.03859	0.009207	0.3184
ENSG00000184470.13	TXNRD2	ENST00000485358.1	chr22:19868687-19868687	-	321.69	chr22:19739058-19739106	6.85	129581	F	F	H3k27ac	-0.648609	0.03085	0.2592	0.04661	0.5912
ENSG00000196374.5	HIST1H2BM	ENST00000359465.4	chr6:27782822-27782822	+	31.98	chr6:27648033-27648081	12.28	-134741	F	F	H3k27ac	0.648592	0.03086	0.2695	0.04815	0.5962
ENSG00000155366.11	RHOC	ENST00000369637.1	chr1:113249747-113249747	-	244.74	chr1:113262488-113262536	0	-12741	F	F	H3k27ac	0.648521	0.03087	0.02553	0.00642	0.2749
ENSG00000142539.7	SPIB	ENST00000439922.2	chr19:50922198-50922198	+	64.76	chr19:50861238-50861286	26.65	-60912	F	F	H3k27ac	0.64852	0.03087	0.1219	0.02476	0.4794
ENSG00000179294.5	C17orf96	ENST00000325814.5	chr17:36831187-36831187	-	7.93	chr17:36828876-36828924	16.75	-2263	T	T	H3k4me3	0.631104	0.03087	1	0.1382	0.7285
ENSG00000155366.11	RHOC	ENST00000369636.2	chr1:113249742-113249742	-	244.69	chr1:113262488-113262536	0	-12746	F	F	H3k27ac	0.648482	0.03088	0.02554	0.006423	0.2749
ENSG00000117266.10	CDK18	ENST00000429964.2	chr1:205473723-205473723	+	4.81	chr1:205473380-205473428	23.63	-295	F	T	H3k27ac	0.648479	0.03088	0.000638	0.0002331	0.07837
ENSG00000172725.8	CORO1B	ENST00000341356.5	chr11:67210983-67210983	-	36.16	chr11:67219835-67219883	8.91	-8852	T	F	H3k27ac	0.648472	0.03088	0.01775	0.004664	0.2417
ENSG00000155366.11	RHOC	ENST00000369638.2	chr1:113249757-113249757	-	244.35	chr1:113262488-113262536	0	-12731	F	F	H3k27ac	0.648464	0.03088	0.02551	0.006417	0.2749
ENSG00000155366.11	RHOC	ENST00000484054.2	chr1:113249738-113249738	-	244.67	chr1:113262488-113262536	0	-12750	F	F	H3k27ac	0.648446	0.03089	0.02555	0.006426	0.2749
ENSG00000184428.6	TOP1MT	ENST00000524092.1	chr8:144416991-144416991	-	4.59	chr8:144359050-144359098	34.28	57893	F	F	H3k27ac	0.648444	0.03089	0.1158	0.02373	0.4713
ENSG00000172273.8	HINFP	ENST00000527410.1	chr11:118992326-118992326	+	147.32	chr11:119019388-119019436	15.6	27062	F	F	H3k27ac	0.648439	0.03089	0.05417	0.01237	0.3588
ENSG00000165752.11	STK32C	ENST00000456004.1	chr10:134145341-134145341	-	40.37	chr10:134120424-134120472	23.48	24869	F	F	H3k27ac	0.648429	0.03089	0.04978	0.0115	0.3496
ENSG00000030582.9	GRN	ENST00000393566.2	chr17:42422670-42422670	+	683.08	chr17:42345665-42345713	3.08	-76957	F	F	H3k27ac	-0.648422	0.03089	0.154	0.03019	0.5169
ENSG00000030582.9	GRN	ENST00000446061.2	chr17:42422673-42422673	+	683.03	chr17:42345665-42345713	3.08	-76960	F	F	H3k27ac	-0.64838	0.0309	0.154	0.0302	0.5169
ENSG00000168140.4	VASN	ENST00000304735.3	chr16:4421849-4421849	+	18.12	chr16:4421630-4421678	15.08	-171	T	T	H3k4me3	0.630725	0.03092	0.1904	0.03612	0.5491
ENSG00000064545.8	TMEM161A	ENST00000162044.7	chr19:19249267-19249267	-	90.11	chr19:19369173-19369221	0	-119906	F	F	H3k27ac	-0.648256	0.03092	0.2398	0.04379	0.5798
ENSG00000115325.9	DOK1	ENST00000496966.1	chr2:74781869-74781869	+	48.73	chr2:74642814-74642862	11.99	-139007	F	F	H3k27ac	0.648247	0.03093	0.278	0.0495	0.5995
ENSG00000198885.5	ITPRIPL1	ENST00000536814.1	chr2:96991069-96991069	+	6.86	chr2:96990834-96990882	25.19	-187	T	T	H3k4me3	0.630644	0.03093	0.2061	0.03859	0.5587
ENSG00000142539.7	SPIB	ENST00000270632.6	chr19:50922195-50922195	+	64.76	chr19:50861238-50861286	26.65	-60909	F	F	H3k27ac	0.648211	0.03093	0.1219	0.02481	0.4801
ENSG00000198885.5	ITPRIPL1	ENST00000536814.1	chr2:96991069-96991069	+	6.86	chr2:96990738-96990786	25.19	-283	F	T	H3k4me3	0.630563	0.03094	0.2998	0.05269	0.6087
ENSG00000170421.5	KRT8	ENST00000293308.5	chr12:53298868-53298868	-	250.02	chr12:53273473-53273521	13.11	-25347	F	T	H3k4me3	0.630378	0.03095	1	0.1385	0.7286
ENSG00000115325.9	DOK1	ENST00000340004.6	chr2:74781858-74781858	+	48.67	chr2:74642814-74642862	11.99	-138996	F	F	H3k27ac	0.648075	0.03096	0.278	0.04954	0.5996
ENSG00000115325.9	DOK1	ENST00000489958.1	chr2:74781861-74781861	+	48.67	chr2:74642814-74642862	11.99	-138999	F	F	H3k27ac	0.648075	0.03096	0.278	0.04954	0.5996
ENSG00000105483.10	CARD8	ENST00000517778.1	chr19:48752871-48752871	-	8.62	chr19:48833038-48833086	6.58	-80167	F	F	H3k27ac	0.648069	0.03096	0.1604	0.03131	0.5235
ENSG00000160746.8	ANO10	ENST00000456438.1	chr3:43663444-43663444	-	16.99	chr3:43778646-43778694	11.75	-115202	T	F	H3k27ac	-0.64799	0.03098	0.2304	0.04242	0.575
ENSG00000213983.4	AP1G2	ENST00000545295.1	chr14:24036722-24036722	-	10.61	chr14:24014477-24014525	6.71	22197	T	F	H3k27ac	0.647982	0.03098	0.04444	0.01045	0.3358
ENSG00000040633.6	PHF23	ENST00000043410.5	chr17:7142758-7142758	-	38.21	chr17:7198697-7198745	6.47	-55939	T	F	H3k27ac	-0.647893	0.031	0.1119	0.02312	0.4666
ENSG00000033627.9	ATP6V0A1	ENST00000537728.1	chr17:40610896-40610896	+	73.66	chr17:40558221-40558269	0	-52627	T	F	H3k27ac	-0.647809	0.03102	0.1053	0.02196	0.4567
ENSG00000143079.7	CTTNBP2NL	ENST00000271277.6	chr1:112938803-112938803	+	38.23	chr1:112939032-112939080	33.33	229	T	F	H3k27ac	0.647776	0.03103	0.000506	0.0001894	0.07153
ENSG00000054148.13	PHPT1	ENST00000497413.1	chr9:139743878-139743878	+	781.95	chr9:139643327-139643375	0	-100503	F	F	H3k27ac	0.647739	0.03103	0.201	0.03791	0.5563
ENSG00000116288.8	PARK7	ENST00000469225.1	chr1:8025411-8025411	+	7.7	chr1:7887175-7887223	14.19	-138188	F	F	H3k27ac	0.647691	0.03104	0.2764	0.04941	0.5991
ENSG00000172977.8	KAT5	ENST00000530446.1	chr11:65479710-65479710	+	72.75	chr11:65550420-65550468	0	70710	T	F	H3k27ac	0.647666	0.03105	0.1415	0.02823	0.5039
ENSG00000170689.6	HOXB9	ENST00000442657.1	chr17:46703720-46703720	-	43.86	chr17:46651336-46651384	13.54	52336	F	F	H3k27ac	0.64765	0.03105	0.1047	0.02188	0.4561
ENSG00000170689.6	HOXB9	ENST00000311177.4	chr17:46703717-46703717	-	43.9	chr17:46651336-46651384	13.54	52333	F	F	H3k27ac	0.647637	0.03106	0.1047	0.02188	0.4561
ENSG00000172977.8	KAT5	ENST00000534104.1	chr11:65479717-65479717	+	72.75	chr11:65550420-65550468	0	70703	T	F	H3k27ac	0.647626	0.03106	0.1414	0.02824	0.5039
ENSG00000147536.6	GINS4	ENST00000523277.1	chr8:41386768-41386768	+	151.06	chr8:41424958-41425006	10.76	38190	F	F	H3k27ac	0.647602	0.03106	0.07642	0.01672	0.4077
ENSG00000054148.13	PHPT1	ENST00000462205.1	chr9:139743877-139743877	+	782.05	chr9:139643327-139643375	0	-100502	F	F	H3k27ac	0.647575	0.03107	0.201	0.03795	0.5564
ENSG00000137842.1	TMEM62	ENST00000260403.1	chr15:43425722-43425722	+	6.67	chr15:43414950-43414998	26.91	-10724	T	T	H3k27ac	0.64756	0.03107	0.02149	0.005551	0.2602
ENSG00000076554.9	TPD52	ENST00000518937.1	chr8:81083894-81083894	-	4.55	chr8:81034396-81034444	11.29	49450	T	F	H3k27ac	0.647535	0.03108	0.09894	0.02086	0.4484
ENSG00000196866.2	HIST1H2AD	ENST00000341023.1	chr6:26199471-26199471	-	4.68	chr6:26225244-26225292	38.78	-25773	T	F	H3k27ac	-0.647519	0.03108	0.05159	0.01192	0.3545
ENSG00000118298.5	CA14	ENST00000483993.1	chr1:150230489-150230489	+	24.42	chr1:150230321-150230369	22.79	-120	T	T	H3k27ac	0.647515	0.03108	0.000288	0.000113	0.05776
ENSG00000143224.11	PPOX	ENST00000535223.1	chr1:161136288-161136288	+	14.15	chr1:161196301-161196349	26.05	60013	F	F	H3k27ac	-0.647449	0.03109	0.1201	0.02461	0.4778
ENSG00000106268.11	NUDT1	ENST00000397046.1	chr7:2281894-2281894	+	66.3	chr7:2243443-2243491	0	-38403	T	F	H3k27ac	0.647419	0.0311	0.07685	0.01682	0.4089
ENSG00000198937.6	C6orf129	ENST00000373405.4	chr6:37467700-37467700	-	337.31	chr6:37503050-37503098	9.51	-35350	T	F	H3k27ac	0.647407	0.0311	0.07074	0.01567	0.3974
ENSG00000081041.7	CXCL2	ENST00000296031.4	chr4:74964912-74964912	-	27.03	chr4:74903483-74903531	33.12	61381	T	F	H3k27ac	0.647395	0.03111	0.1228	0.02509	0.4823
ENSG00000160766.9	GBAP1	ENST00000462587.1	chr1:155188814-155188814	-	6.13	chr1:155162728-155162776	22.9	26038	F	F	H3k27ac	0.647351	0.03111	0.05212	0.01204	0.3554
ENSG00000160766.9	GBAP1	ENST00000473223.1	chr1:155188809-155188809	-	6.13	chr1:155162728-155162776	22.9	26033	F	F	H3k27ac	0.647351	0.03111	0.05211	0.01204	0.3554
ENSG00000160766.9	GBAP1	ENST00000462587.1	chr1:155188814-155188814	-	6.13	chr1:155162732-155162780	22.9	26034	T	F	H3k27ac	0.647338	0.03112	0.05211	0.01204	0.3554
ENSG00000160766.9	GBAP1	ENST00000473223.1	chr1:155188809-155188809	-	6.13	chr1:155162732-155162780	22.9	26029	T	F	H3k27ac	0.647338	0.03112	0.0521	0.01204	0.3554
ENSG00000165752.11	STK32C	ENST00000368625.4	chr10:134145326-134145326	-	38.39	chr10:134120424-134120472	23.48	24854	F	F	H3k27ac	0.647287	0.03113	0.04975	0.01157	0.3505
ENSG00000156976.10	EIF4A2	ENST00000323963.5	chr3:186501336-186501336	+	250.03	chr3:186542881-186542929	14.27	41545	F	F	H3k27ac	-0.647252	0.03113	0.08313	0.01801	0.4225
ENSG00000139567.6	ACVRL1	ENST00000419526.2	chr12:52306155-52306155	+	10.46	chr12:52430376-52430424	16.47	124221	T	F	H3k27ac	0.647165	0.03115	0.2485	0.04537	0.5858
ENSG00000124802.6	EEF1E1	ENST00000379715.5	chr6:8102811-8102811	-	350.85	chr6:8086732-8086780	0	16031	T	F	H3k27ac	-0.647151	0.03116	0.03211	0.00791	0.2983
ENSG00000197191.3	C9orf169	ENST00000359069.2	chr9:140119644-140119644	+	19.55	chr9:140201434-140201482	10.3	81790	F	F	H3k27ac	-0.647133	0.03116	0.1636	0.03201	0.5277
ENSG00000163082.9	SGPP2	ENST00000321276.7	chr2:223289236-223289236	+	6.64	chr2:223288307-223288355	13.42	-881	T	T	H3k4me3	0.629341	0.03116	0.8838	0.1265	0.7195
ENSG00000187531.6	SIRT7	ENST00000536038.1	chr17:79876052-79876052	-	55.35	chr17:79924518-79924566	8.69	-48466	F	F	H3k27ac	-0.647068	0.03117	0.09698	0.02056	0.4456
ENSG00000253850.1	AC004080.12	ENST00000521687.1	chr7:27162195-27162195	+	13.65	chr7:27260089-27260137	0	97894	F	F	H3k27ac	-0.647037	0.03118	0.1958	0.03723	0.5536
ENSG00000147536.6	GINS4	ENST00000518671.1	chr8:41386756-41386756	+	151.07	chr8:41424958-41425006	10.76	38202	F	F	H3k27ac	0.647028	0.03118	0.07645	0.01678	0.4085
ENSG00000095059.9	DHPS	ENST00000351660.4	chr19:12792682-12792682	-	86.19	chr19:12865585-12865633	3.42	-72903	F	F	H3k27ac	-0.64702	0.03118	0.1458	0.02908	0.509
ENSG00000105677.5	TMEM147	ENST00000222284.4	chr19:36036544-36036544	+	259.34	chr19:36100724-36100772	0	64180	F	F	H3k27ac	-0.647	0.03119	0.1284	0.02611	0.4901
ENSG00000144118.8	RALB	ENST00000404963.3	chr2:121010429-121010429	+	44.29	chr2:121107822-121107870	0	97393	F	F	H3k27ac	-0.646936	0.0312	0.1948	0.0371	0.5534
ENSG00000156976.10	EIF4A2	ENST00000323963.5	chr3:186501336-186501336	+	250.03	chr3:186490632-186490680	15.06	-10656	F	F	H3k27ac	-0.646902	0.0312	0.02136	0.005541	0.26
ENSG00000240990.4	HOXA11-AS1	ENST00000517723.1	chr7:27225032-27225032	+	7.6	chr7:27187919-27187967	29.27	-37065	F	F	H3k27ac	0.646886	0.03121	0.07417	0.01636	0.4046
ENSG00000178814.10	OPLAH	ENST00000534424.1	chr8:145115606-145115606	-	6.33	chr8:145049020-145049068	37.18	66538	F	F	H3k27ac	-0.646879	0.03121	0.1331	0.02694	0.4958
ENSG00000240990.4	HOXA11-AS1	ENST00000517723.1	chr7:27225032-27225032	+	7.6	chr7:27187646-27187694	29.27	-37338	F	F	H3k27ac	0.646835	0.03122	0.07472	0.01647	0.4053
ENSG00000197701.7	ZNF595	ENST00000512065.2	chr4:53189-53189	+	735.07	chr4:53001-53049	53.03	-140	F	F	H3k4me3	0.6292	0.03123	0.1602	0.0315	0.5247
ENSG00000197701.7	ZNF595	ENST00000512065.2	chr4:53189-53189	+	735.07	chr4:53240-53288	53.03	51	T	F	H3k4me3	0.6292	0.03123	0.07324	0.0162	0.4028
ENSG00000106012.12	IQCE	ENST00000438376.2	chr7:2598686-2598686	+	5.1	chr7:2563160-2563208	15.44	-35478	T	F	H3k27ac	0.646771	0.03124	0.071	0.01577	0.3986
ENSG00000106268.11	NUDT1	ENST00000397048.1	chr7:2281896-2281896	+	66.3	chr7:2243443-2243491	0	-38405	T	F	H3k27ac	0.646716	0.03125	0.07685	0.01689	0.4097
ENSG00000240990.4	HOXA11-AS1	ENST00000517723.1	chr7:27225032-27225032	+	7.6	chr7:27187667-27187715	29.27	-37317	F	F	H3k27ac	0.646716	0.03125	0.07468	0.01648	0.4053
ENSG00000047579.13	DTNBP1	ENST00000338950.5	chr6:15663206-15663206	-	41.05	chr6:15622008-15622056	7.3	41150	T	F	H3k27ac	0.646712	0.03125	0.08234	0.01792	0.4213
ENSG00000006282.12	SPATA20	ENST00000393244.3	chr17:48624520-48624520	+	21.69	chr17:48552252-48552300	0	-72220	T	F	H3k27ac	0.646701	0.03126	0.1445	0.0289	0.508
ENSG00000069424.8	KCNAB2	ENST00000478098.1	chr1:6052766-6052766	+	21.29	chr1:6085848-6085896	14.35	33082	F	F	H3k27ac	0.646666	0.03126	0.06621	0.01486	0.3883
ENSG00000149262.10	INTS4	ENST00000534064.1	chr11:77705724-77705724	-	84.12	chr11:77734466-77734514	22.86	-28742	T	F	H3k27ac	-0.646423	0.03131	0.05753	0.01319	0.3685
ENSG00000236266.1	RP3-467L1.4	ENST00000451646.1	chr1:7887402-7887402	-	4.07	chr1:7887175-7887223	14.19	179	T	T	H3k27ac	0.646372	0.03132	0.000406	0.0001561	0.06534
ENSG00000144118.8	RALB	ENST00000470417.1	chr2:121010451-121010451	+	51.54	chr2:121107923-121107971	0	97472	F	F	H3k27ac	-0.646346	0.03133	0.195	0.03725	0.5536
ENSG00000065613.9	SLK	ENST00000335753.4	chr10:105726959-105726959	+	53.95	chr10:105610538-105610586	10.65	-116373	T	F	H3k27ac	0.646339	0.03133	0.2328	0.04318	0.578
ENSG00000196374.5	HIST1H2BM	ENST00000359465.4	chr6:27782822-27782822	+	31.98	chr6:27648293-27648341	12.28	-134481	F	F	H3k27ac	0.646296	0.03134	0.269	0.04869	0.5974
ENSG00000064545.8	TMEM161A	ENST00000450333.2	chr19:19249275-19249275	-	90.15	chr19:19369173-19369221	0	-119898	F	F	H3k27ac	-0.646219	0.03135	0.2398	0.04429	0.5819
ENSG00000099800.2	TIMM13	ENST00000215570.2	chr19:2427875-2427875	-	16.12	chr19:2302377-2302425	0	125450	F	F	H3k27ac	0.646025	0.03139	0.2509	0.04604	0.589
ENSG00000099840.7	IZUMO4	ENST00000300960.4	chr19:2096868-2096868	+	5.53	chr19:2091382-2091430	6.7	-5438	T	F	H3k27ac	0.646026	0.03139	0.01092	0.003079	0.2031
ENSG00000103064.7	SLC7A6	ENST00000219343.4	chr16:68298423-68298423	+	15.29	chr16:68268228-68268276	33.49	-30147	F	F	H3k27ac	0.646005	0.0314	0.06034	0.01377	0.3767
ENSG00000120087.5	HOXB7	ENST00000239165.5	chr17:46688379-46688379	-	14.75	chr17:46667659-46667707	8.68	20672	T	F	H3k27ac	-0.645939	0.03141	0.04139	0.00994	0.3284
ENSG00000142677.3	IL22RA1	ENST00000270800.1	chr1:24469611-24469611	-	7.59	chr1:24514533-24514581	19.37	-44922	T	F	H3k27ac	0.645742	0.03145	0.08989	0.01942	0.4351
ENSG00000167880.2	EVPL	ENST00000301607.2	chr17:74023507-74023507	-	4.46	chr17:74023441-74023489	21.81	18	T	T	H3k27ac	0.645735	0.03145	8.4e-05	3.657e-05	0.03525
ENSG00000069424.8	KCNAB2	ENST00000493807.1	chr1:6052733-6052733	+	20.86	chr1:6085848-6085896	14.35	33115	F	F	H3k27ac	0.64573	0.03145	0.06627	0.01495	0.3892
ENSG00000167880.2	EVPL	ENST00000301607.2	chr17:74023507-74023507	-	4.46	chr17:74023606-74023654	21.81	-99	F	T	H3k27ac	0.645636	0.03148	0.000246	9.887e-05	0.05428
ENSG00000149262.10	INTS4	ENST00000527522.1	chr11:77705716-77705716	-	84.18	chr11:77734466-77734514	22.86	-28750	T	F	H3k27ac	-0.645635	0.03148	0.05755	0.01325	0.3693
ENSG00000124733.3	MEA1	ENST00000244711.3	chr6:42981706-42981706	-	36.01	chr6:42878907-42878955	26.71	102751	T	F	H3k27ac	0.645556	0.03149	0.2055	0.03909	0.5604
ENSG00000084693.11	AGBL5	ENST00000323064.8	chr2:27274546-27274546	+	35.43	chr2:27194412-27194460	21.66	-80086	F	F	H3k27ac	-0.645549	0.03149	0.1602	0.03173	0.526
ENSG00000135617.3	C2orf7	ENST00000480093.1	chr2:73460366-73460366	-	34.01	chr2:73399741-73399789	0	60577	F	F	H3k27ac	-0.645528	0.03149	0.1212	0.02507	0.4821
ENSG00000166888.3	STAT6	ENST00000454075.2	chr12:57505196-57505196	-	93.17	chr12:57631663-57631711	20.57	-126467	F	F	H3k27ac	-0.645519	0.0315	0.253	0.04647	0.5907
ENSG00000120087.5	HOXB7	ENST00000239165.5	chr17:46688379-46688379	-	14.75	chr17:46667563-46667611	8.68	20768	F	F	H3k27ac	0.645435	0.03151	0.04158	0.01001	0.3294
ENSG00000085999.6	RAD54L	ENST00000371975.4	chr1:46713404-46713404	+	29.45	chr1:46632557-46632605	16.47	-80799	F	F	H3k27ac	0.645433	0.03151	0.1616	0.03199	0.5275
ENSG00000133800.4	LYVE1	ENST00000256178.3	chr11:10590238-10590238	-	4.03	chr11:10590533-10590581	0	-295	F	T	H3k27ac	0.645416	0.03152	0.000638	0.0002375	0.07848
ENSG00000054654.9	SYNE2	ENST00000357395.3	chr14:64319683-64319683	+	8.09	chr14:64319221-64319269	21.57	-414	T	T	H3k4me3	0.627337	0.03152	0.4277	0.07154	0.6496
ENSG00000136153.13	LMO7	ENST00000465261.2	chr13:76334797-76334797	+	36.25	chr13:76334842-76334890	18.19	45	T	T	H3k4me3	0.627177	0.03152	0.06738	0.0152	0.3921
ENSG00000136153.13	LMO7	ENST00000526202.1	chr13:76334795-76334795	+	36.28	chr13:76334842-76334890	18.19	47	T	F	H3k4me3	0.627166	0.03152	0.06934	0.01557	0.3961
ENSG00000177239.8	MAN1B1	ENST00000535144.1	chr9:139981532-139981532	+	10.1	chr9:140115277-140115325	12.73	133745	F	F	H3k27ac	-0.645243	0.03155	0.2675	0.04874	0.5975
ENSG00000137413.11	TAF8	ENST00000372978.3	chr6:42018251-42018251	+	22.94	chr6:42089379-42089427	0	71128	T	F	H3k27ac	-0.645202	0.03156	0.1423	0.02876	0.5075
ENSG00000117266.10	CDK18	ENST00000478560.1	chr1:205473822-205473822	+	17.59	chr1:205473854-205473902	30.72	32	T	F	H3k27ac	0.645091	0.03158	0.000112	4.794e-05	0.03923
ENSG00000095059.9	DHPS	ENST00000210060.6	chr19:12792677-12792677	-	86.13	chr19:12865585-12865633	3.42	-72908	F	F	H3k27ac	-0.644978	0.03161	0.1459	0.02941	0.5118
ENSG00000240370.1	RPL13P5	ENST00000421824.1	chr12:6982820-6982820	+	13.14	chr12:6933665-6933713	6.67	-49107	T	F	H3k27ac	0.644974	0.03161	0.09826	0.02104	0.4496
ENSG00000149262.10	INTS4	ENST00000529807.1	chr11:77705712-77705712	-	84.25	chr11:77734466-77734514	22.86	-28754	T	F	H3k27ac	-0.644897	0.03163	0.05755	0.0133	0.3701
ENSG00000253850.1	AC004080.12	ENST00000523528.1	chr7:27162167-27162167	+	18.5	chr7:27260089-27260137	0	97922	F	F	H3k27ac	-0.64482	0.03164	0.1959	0.0377	0.5557
ENSG00000136153.13	LMO7	ENST00000465261.2	chr13:76334797-76334797	+	36.25	chr13:76334683-76334731	18.19	-66	F	F	H3k4me3	0.626889	0.03164	0.08789	0.01915	0.4326
ENSG00000136153.13	LMO7	ENST00000526202.1	chr13:76334795-76334795	+	36.28	chr13:76334683-76334731	18.19	-64	F	T	H3k4me3	0.626877	0.03164	0.08594	0.01878	0.4301
ENSG00000253552.1	CTD-2536K9.1	ENST00000521159.1	chr7:27162167-27162167	+	18.5	chr7:27260089-27260137	0	97922	F	F	H3k27ac	-0.644776	0.03165	0.1959	0.03771	0.5557
ENSG00000142539.7	SPIB	ENST00000439922.2	chr19:50922198-50922198	+	64.76	chr19:50861023-50861071	26.65	-61127	F	F	H3k27ac	0.644571	0.03169	0.1223	0.0254	0.4849
ENSG00000106400.7	ZNHIT1	ENST00000461205.1	chr7:100861447-100861447	+	139.54	chr7:100743808-100743856	15.85	-117591	F	F	H3k27ac	0.644527	0.0317	0.2352	0.04398	0.5807
ENSG00000115318.7	LOXL3	ENST00000420535.1	chr2:74776586-74776586	-	13.68	chr2:74729255-74729303	37.96	47283	F	F	H3k27ac	-0.644507	0.0317	0.09461	0.02042	0.444
ENSG00000171421.7	MRPL36	ENST00000510999.1	chr5:1799864-1799864	-	28.94	chr5:1850237-1850285	1.7	-50373	F	F	H3k27ac	0.644498	0.0317	0.1008	0.02156	0.4535
ENSG00000237765.2	FAM200B	ENST00000508567.1	chr4:15683448-15683448	+	38.66	chr4:15683473-15683521	41.35	25	T	F	H3k4me3	0.626417	0.03171	0.04785	0.01137	0.3482
ENSG00000237765.2	FAM200B	ENST00000514803.1	chr4:15683446-15683446	+	38.64	chr4:15683473-15683521	41.35	27	T	F	H3k4me3	0.626505	0.03171	0.0498	0.01177	0.3523
ENSG00000240370.1	RPL13P5	ENST00000274820.7	chr12:6982817-6982817	+	13.09	chr12:6933665-6933713	6.67	-49104	T	F	H3k27ac	0.644342	0.03173	0.09825	0.02111	0.4499
ENSG00000145029.6	NICN1	ENST00000273598.3	chr3:49466759-49466759	-	19.45	chr3:49395114-49395162	20.3	71597	F	F	H3k27ac	0.644273	0.03174	0.1432	0.02907	0.509
ENSG00000142539.7	SPIB	ENST00000270632.6	chr19:50922195-50922195	+	64.76	chr19:50861023-50861071	26.65	-61124	F	F	H3k27ac	0.644266	0.03174	0.1223	0.02543	0.4851
ENSG00000182054.4	IDH2	ENST00000539790.1	chr15:90645700-90645700	-	14.64	chr15:90728545-90728593	41	-82845	F	F	H3k27ac	-0.644237	0.03175	0.1657	0.03287	0.5325
ENSG00000162910.13	MRPL55	ENST00000430433.1	chr1:228297013-228297013	-	196.9	chr1:228402012-228402060	8.75	-104999	T	F	H3k27ac	0.6442	0.03176	0.21	0.04009	0.5648
ENSG00000138606.12	SHF	ENST00000413198.2	chr15:45480165-45480165	-	7.09	chr15:45400468-45400516	1.81	79649	F	F	H3k27ac	0.64415	0.03177	0.1593	0.03182	0.5265
ENSG00000008517.11	IL32	ENST00000529699.1	chr16:3115359-3115359	+	349.99	chr16:3068505-3068553	15.32	-46806	F	F	H3k27ac	-0.644136	0.03177	0.09366	0.02029	0.4429
ENSG00000177239.8	MAN1B1	ENST00000542372.1	chr9:139981535-139981535	+	10.05	chr9:140115277-140115325	12.73	133742	F	F	H3k27ac	-0.644082	0.03178	0.2675	0.04904	0.5982
ENSG00000027869.7	SH2D2A	ENST00000392306.2	chr1:156786640-156786640	-	30.74	chr1:156828178-156828226	8.96	-41538	F	F	H3k27ac	0.643947	0.03181	0.08312	0.01834	0.4258
ENSG00000091127.8	PUS7	ENST00000469408.1	chr7:105162705-105162705	-	22.99	chr7:105172144-105172192	36.68	-9439	T	F	H3k27ac	-0.643947	0.03181	0.01893	0.005066	0.2517
ENSG00000069424.8	KCNAB2	ENST00000445501.1	chr1:6052771-6052771	+	21.29	chr1:6085848-6085896	14.35	33077	F	F	H3k27ac	0.643925	0.03182	0.0662	0.01509	0.3909
ENSG00000198242.7	RPL23A	ENST00000394935.3	chr17:27047282-27047282	+	4.69	chr17:26926487-26926535	24.72	-120747	F	F	H3k27ac	0.643897	0.03182	0.2415	0.0451	0.5852
ENSG00000125898.7	FAM110A	ENST00000381939.1	chr20:814427-814427	+	7.33	chr20:825391-825439	12.84	10964	T	F	H3k27ac	0.643854	0.03183	0.02197	0.005781	0.2643
ENSG00000136560.8	TANK	ENST00000405852.1	chr2:162016948-162016948	+	23.57	chr2:162093945-162093993	14.63	76997	T	F	H3k27ac	-0.643791	0.03184	0.154	0.03099	0.5223
ENSG00000221857.2	FXYD1	ENST00000351325.3	chr19:35629728-35629728	+	60.83	chr19:35531615-35531663	13.84	-98065	T	F	H3k27ac	0.643759	0.03185	0.1962	0.03796	0.5564
ENSG00000118965.10	WDR35	ENST00000281405.4	chr2:20189883-20189883	-	13.45	chr2:20069110-20069158	13.77	120725	F	F	H3k27ac	-0.643612	0.03188	0.2415	0.04516	0.5854
ENSG00000230798.1	RP4-792G4.2	ENST00000449386.1	chr1:63788129-63788129	-	78.27	chr1:63793294-63793342	14.19	-5165	T	F	H3k27ac	-0.643577	0.03188	0.01038	0.002982	0.1996
ENSG00000230798.1	RP4-792G4.2	ENST00000418244.1	chr1:63788107-63788107	-	77.97	chr1:63793294-63793342	14.19	-5187	T	F	H3k27ac	-0.643558	0.03189	0.01042	0.002994	0.1999
ENSG00000144591.11	GMPPA	ENST00000313597.5	chr2:220363589-220363589	+	38.51	chr2:220379611-220379659	9.65	16022	F	F	H3k27ac	0.643512	0.0319	0.03209	0.00807	0.3005
ENSG00000107485.10	GATA3	ENST00000544011.1	chr10:8096667-8096667	+	11.33	chr10:8078333-8078381	31.7	-18286	T	F	H3k27ac	0.643424	0.03192	0.03662	0.00906	0.3158
ENSG00000100714.8	MTHFD1	ENST00000216605.7	chr14:64854958-64854958	+	18.96	chr14:64909081-64909129	0	54123	T	F	H3k27ac	0.643362	0.03193	0.1083	0.02305	0.466
ENSG00000160072.12	ATAD3B	ENST00000308647.7	chr1:1407149-1407149	+	11.18	chr1:1361642-1361690	21.87	-45459	F	F	H3k27ac	0.643317	0.03193	0.09096	0.01987	0.4393
ENSG00000175387.10	SMAD2	ENST00000356825.4	chr18:45457515-45457515	-	6.63	chr18:45457580-45457628	33.84	-65	T	T	H3k27ac	-0.643306	0.03193	0.000178	7.433e-05	0.0473
ENSG00000177239.8	MAN1B1	ENST00000535144.1	chr9:139981532-139981532	+	10.1	chr9:140115782-140115830	12.73	134250	F	F	H3k27ac	-0.643267	0.03194	0.2685	0.0494	0.5991
ENSG00000160691.12	SHC1	ENST00000366442.2	chr1:154946871-154946871	-	45.01	chr1:155044321-155044369	12.57	-97450	F	F	H3k27ac	0.643223	0.03195	0.1949	0.03786	0.556
ENSG00000135457.4	TFCP2	ENST00000307660.4	chr12:51566926-51566926	-	38.95	chr12:51632011-51632059	31.82	-65085	T	F	H3k27ac	-0.643213	0.03196	0.1302	0.02697	0.4959
ENSG00000240990.4	HOXA11-AS1	ENST00000517723.1	chr7:27225032-27225032	+	7.6	chr7:27253497-27253545	22.53	28465	F	F	H3k27ac	0.643127	0.03197	0.05698	0.01331	0.3703
ENSG00000117419.9	ERI3	ENST00000372257.2	chr1:44820880-44820880	-	73.21	chr1:44884107-44884155	11.73	-63227	T	F	H3k27ac	0.643004	0.03199	0.1265	0.02634	0.4914
ENSG00000166987.8	MBD6	ENST00000300263.6	chr12:57916625-57916625	+	6.54	chr12:58011740-58011788	0	95115	F	F	H3k27ac	0.642934	0.032	0.1903	0.03715	0.5534
ENSG00000137497.12	NUMA1	ENST00000541641.1	chr11:71791600-71791600	-	95.27	chr11:71899942-71899990	0	-108342	F	F	H3k27ac	0.642938	0.032	0.2167	0.04142	0.5707
ENSG00000092330.10	TINF2	ENST00000399423.3	chr14:24711880-24711880	-	5.73	chr14:24801167-24801215	23.04	-89287	F	F	H3k27ac	0.642888	0.03202	0.1786	0.03525	0.5438
ENSG00000196374.5	HIST1H2BM	ENST00000359465.4	chr6:27782822-27782822	+	31.98	chr6:27648317-27648365	12.28	-134457	F	F	H3k27ac	0.642878	0.03202	0.2689	0.04955	0.5996
ENSG00000158545.9	ZC3H18	ENST00000452588.2	chr16:88636811-88636811	+	12.38	chr16:88558213-88558261	6.36	-78550	T	F	H3k27ac	0.642836	0.03202	0.1571	0.03166	0.5256
ENSG00000132185.12	FCRLA	ENST00000349527.4	chr1:161677034-161677034	+	542.41	chr1:161776925-161776973	0	99891	F	F	H3k27ac	0.642787	0.03203	0.1998	0.03873	0.5591
ENSG00000102934.4	PLLP	ENST00000219207.4	chr16:57318599-57318599	-	84.61	chr16:57335106-57335154	22.14	-16507	F	T	H3k27ac	0.642745	0.03204	0.03306	0.008316	0.3051
ENSG00000099284.7	H2AFY2	ENST00000395046.2	chr10:71812606-71812606	+	50.97	chr10:71912293-71912341	2.03	99687	F	F	H3k27ac	0.642723	0.03205	0.1994	0.03868	0.559
ENSG00000129084.11	PSMA1	ENST00000418988.2	chr11:14665163-14665163	-	7.74	chr11:14664769-14664817	32.8	346	T	T	H3k4me3	0.624487	0.03205	0.3613	0.06322	0.6351
ENSG00000132185.12	FCRLA	ENST00000465403.1	chr1:161677029-161677029	+	543.48	chr1:161776925-161776973	0	99896	F	F	H3k27ac	0.642696	0.03206	0.1998	0.03876	0.5591
ENSG00000103152.7	MPG	ENST00000219431.4	chr16:128256-128256	+	34.71	chr16:221787-221835	0	93531	F	F	H3k27ac	-0.642629	0.03207	0.1871	0.0367	0.5521
ENSG00000187838.9	PLSCR3	ENST00000380658.4	chr17:7297832-7297832	-	57.88	chr17:7341912-7341960	14.97	-44080	F	F	H3k27ac	0.642629	0.03207	0.0882	0.01943	0.4351
ENSG00000189143.7	CLDN4	ENST00000543176.1	chr7:73245329-73245329	+	106.79	chr7:73157764-73157812	19.42	-87517	T	F	H3k27ac	0.642553	0.03208	0.1751	0.03472	0.5408
ENSG00000086475.9	SEPHS1	ENST00000327347.5	chr10:13390297-13390297	-	6.76	chr10:13275406-13275454	0	114843	F	F	H3k27ac	-0.642465	0.0321	0.2297	0.04358	0.5794
ENSG00000160072.12	ATAD3B	ENST00000378737.3	chr1:1407143-1407143	+	11.12	chr1:1361642-1361690	21.87	-45453	F	F	H3k27ac	0.642406	0.03211	0.09095	0.01996	0.4401
ENSG00000142539.7	SPIB	ENST00000439922.2	chr19:50922198-50922198	+	64.76	chr19:50860823-50860871	26.65	-61327	F	F	H3k27ac	0.642373	0.03211	0.1227	0.02576	0.4872
ENSG00000125898.7	FAM110A	ENST00000304189.2	chr20:814420-814420	+	7.36	chr20:825391-825439	12.84	10971	T	F	H3k27ac	0.642247	0.03214	0.02199	0.005834	0.2651
ENSG00000137413.11	TAF8	ENST00000482926.1	chr6:42018277-42018277	+	22.94	chr6:42089379-42089427	0	71102	T	F	H3k27ac	-0.642204	0.03215	0.1422	0.02921	0.5102
ENSG00000177239.8	MAN1B1	ENST00000542372.1	chr9:139981535-139981535	+	10.05	chr9:140115782-140115830	12.73	134247	F	F	H3k27ac	-0.642191	0.03215	0.2685	0.04966	0.5998
ENSG00000066117.8	SMARCD1	ENST00000394963.3	chr12:50478983-50478983	+	65.07	chr12:50359027-50359075	2.43	-119908	F	F	H3k27ac	0.642174	0.03215	0.2399	0.04523	0.5855
ENSG00000116133.6	DHCR24	ENST00000371269.3	chr1:55352891-55352891	-	247.82	chr1:55464021-55464069	0	-111130	F	F	H3k27ac	-0.64213	0.03216	0.2223	0.04247	0.5752
ENSG00000104907.7	TRMT1	ENST00000357720.4	chr19:13227563-13227563	-	26.2	chr19:13266714-13266762	37.4	-39151	F	F	H3k27ac	-0.642126	0.03216	0.07835	0.0176	0.4177
ENSG00000142539.7	SPIB	ENST00000270632.6	chr19:50922195-50922195	+	64.76	chr19:50860823-50860871	26.65	-61324	F	F	H3k27ac	0.642069	0.03217	0.1227	0.02579	0.4875
ENSG00000168439.11	STIP1	ENST00000543847.1	chr11:63953697-63953697	+	794.09	chr11:63828738-63828786	11.97	-124911	F	F	H3k27ac	-0.642051	0.03218	0.2499	0.04682	0.5918
ENSG00000198952.5	SMG5	ENST00000361813.5	chr1:156252616-156252616	-	53.22	chr1:156357847-156357895	12.16	-105231	T	F	H3k27ac	0.641961	0.03219	0.2105	0.04062	0.5668
ENSG00000169314.9	C22orf15	ENST00000402217.3	chr22:24105241-24105241	+	4.88	chr22:24237648-24237696	27.78	132407	T	F	H3k27ac	-0.641889	0.03221	0.2648	0.04917	0.5983
ENSG00000012171.13	SEMA3B	ENST00000414456.2	chr3:50306617-50306617	+	203.56	chr3:50247156-50247204	26.71	-59413	F	F	H3k27ac	0.641821	0.03222	0.1189	0.02514	0.4828
ENSG00000104886.3	PLEKHJ1	ENST00000326631.2	chr19:2236319-2236319	-	124.62	chr19:2305222-2305270	0	-68903	F	F	H3k27ac	-0.641751	0.03224	0.1378	0.02851	0.5059
ENSG00000137413.11	TAF8	ENST00000472818.1	chr6:42018262-42018262	+	22.94	chr6:42089379-42089427	0	71117	T	F	H3k27ac	-0.641728	0.03224	0.1423	0.02929	0.5107
ENSG00000137413.11	TAF8	ENST00000494547.1	chr6:42018260-42018260	+	22.94	chr6:42089379-42089427	0	71119	T	F	H3k27ac	-0.641728	0.03224	0.1423	0.02929	0.5107
ENSG00000136560.8	TANK	ENST00000494976.1	chr2:162016943-162016943	+	23.57	chr2:162093945-162093993	14.63	77002	T	F	H3k27ac	-0.64171	0.03224	0.154	0.03132	0.5235
ENSG00000160959.3	LRRC14	ENST00000527730.1	chr8:145743376-145743376	+	9.17	chr8:145654581-145654629	48.29	-88747	F	F	H3k27ac	-0.641673	0.03226	0.1775	0.03529	0.5441
ENSG00000160959.3	LRRC14	ENST00000527730.1	chr8:145743376-145743376	+	9.17	chr8:145654611-145654659	48.29	-88717	F	F	H3k27ac	-0.641673	0.03226	0.1775	0.03528	0.5441
ENSG00000161800.7	RACGAP1	ENST00000312377.4	chr12:50419226-50419226	-	67.46	chr12:50445379-50445427	5.11	-26153	T	F	H3k27ac	0.64164	0.03226	0.05235	0.01247	0.3598
ENSG00000187838.9	PLSCR3	ENST00000324822.10	chr17:7297843-7297843	-	58.22	chr17:7341912-7341960	14.97	-44069	F	F	H3k27ac	0.641602	0.03227	0.08818	0.01953	0.4361
ENSG00000089327.8	FXYD5	ENST00000543307.1	chr19:35645633-35645633	+	883.19	chr19:35531615-35531663	13.84	-113970	T	F	H3k27ac	-0.641586	0.03227	0.228	0.0435	0.5792
ENSG00000117266.10	CDK18	ENST00000443813.2	chr1:205473833-205473833	+	17.93	chr1:205473854-205473902	30.72	21	T	F	H3k27ac	0.641583	0.03227	9e-05	3.994e-05	0.03693
ENSG00000027869.7	SH2D2A	ENST00000368199.3	chr1:156786654-156786654	-	26.6	chr1:156828178-156828226	8.96	-41524	F	F	H3k27ac	0.641451	0.0323	0.08309	0.01858	0.4282
ENSG00000106400.7	ZNHIT1	ENST00000492315.1	chr7:100861462-100861462	+	139.44	chr7:100743808-100743856	15.85	-117606	F	F	H3k27ac	0.64143	0.03231	0.2352	0.04469	0.5836
ENSG00000203909.3	DPPA5	ENST00000370370.3	chr6:74064018-74064018	-	7.01	chr6:74064125-74064173	0	-107	F	T	H3k27ac	-0.641346	0.03233	0.000262	0.0001074	0.05571
ENSG00000077463.9	SIRT6	ENST00000381935.3	chr19:4182562-4182562	-	4.94	chr19:4064153-4064201	11.29	118361	F	F	H3k27ac	0.641332	0.03233	0.2368	0.04495	0.5845
ENSG00000151948.7	GLT1D1	ENST00000281703.6	chr12:129338081-129338081	+	5.07	chr12:129417599-129417647	0	79518	T	F	H3k27ac	0.641199	0.03236	0.1591	0.03227	0.5286
ENSG00000167600.7	CYP2S1	ENST00000310054.3	chr19:41699115-41699115	+	432.78	chr19:41640373-41640421	0	-58694	T	F	H3k27ac	-0.641103	0.03238	0.1174	0.02499	0.4814
ENSG00000198952.5	SMG5	ENST00000368267.4	chr1:156252596-156252596	-	53.01	chr1:156357847-156357895	12.16	-105251	T	F	H3k27ac	0.641085	0.03238	0.2105	0.04083	0.5679
ENSG00000197386.6	HTT	ENST00000355072.5	chr4:3076408-3076408	+	11.19	chr4:3077915-3077963	43.54	-1507	T	T	H3k4me3	-0.622745	0.03239	1	0.1435	0.7319
ENSG00000118257.11	NRP2	ENST00000540841.1	chr2:206547224-206547224	+	109.15	chr2:206599291-206599339	0	52067	T	F	H3k27ac	0.641043	0.03239	0.1042	0.02258	0.4623
ENSG00000084090.9	STARD7	ENST00000443962.1	chr2:96874563-96874563	-	261.87	chr2:96780631-96780679	2.43	93884	F	F	H3k27ac	0.641012	0.0324	0.1878	0.03713	0.5534
ENSG00000128654.9	MTX2	ENST00000392529.2	chr2:177134187-177134187	+	249.7	chr2:177040202-177040250	6.36	-93937	T	F	H3k27ac	0.640986	0.03241	0.1879	0.03715	0.5534
ENSG00000122483.12	CCDC18	ENST00000448243.1	chr1:93646273-93646273	+	44.12	chr1:93646374-93646422	43.76	101	T	F	H3k4me3	-0.622292	0.03244	0.1221	0.02587	0.488
ENSG00000196323.5	ZBTB44	ENST00000338191.4	chr11:130184321-130184321	-	4.45	chr11:130299923-130299971	0	-115602	F	F	H3k27ac	0.640775	0.03245	0.2312	0.04421	0.5817
ENSG00000084090.9	STARD7	ENST00000337288.5	chr2:96874556-96874556	-	261.73	chr2:96780631-96780679	2.43	93877	F	F	H3k27ac	0.640681	0.03246	0.1878	0.03719	0.5535
ENSG00000160746.8	ANO10	ENST00000350459.4	chr3:43663457-43663457	-	18.02	chr3:43778646-43778694	11.75	-115189	T	F	H3k27ac	-0.64068	0.03246	0.2304	0.0441	0.5813
ENSG00000197150.7	ABCB8	ENST00000472698.1	chr7:150725560-150725560	+	46.11	chr7:150783764-150783812	45.29	58204	F	F	H3k27ac	0.64065	0.03247	0.1165	0.02487	0.4807
ENSG00000118257.11	NRP2	ENST00000417189.1	chr2:206547231-206547231	+	107.54	chr2:206599291-206599339	0	52060	T	F	H3k27ac	0.640419	0.03252	0.1042	0.02265	0.463
ENSG00000257086.1	RP11-783K16.13	ENST00000545800.1	chr11:64016966-64016966	-	4.16	chr11:63933974-63934022	25.07	82944	F	F	H3k27ac	-0.640408	0.03252	0.1659	0.03358	0.5353
ENSG00000169129.8	AFAP1L2	ENST00000369271.3	chr10:116164515-116164515	-	5.09	chr10:116165166-116165214	19.48	-651	T	T	H3k4me3	0.622041	0.03252	0.6592	0.1038	0.6999
ENSG00000197701.7	ZNF595	ENST00000509152.2	chr4:53198-53198	+	1003.69	chr4:53001-53049	53.03	-149	F	F	H3k4me3	0.622097	0.03252	0.1689	0.03409	0.5375
ENSG00000197701.7	ZNF595	ENST00000509152.2	chr4:53198-53198	+	1003.69	chr4:53240-53288	53.03	42	T	F	H3k4me3	0.622097	0.03252	0.06445	0.01502	0.3903
ENSG00000143224.11	PPOX	ENST00000435935.2	chr1:161136272-161136272	+	19.61	chr1:161196301-161196349	26.05	60029	F	F	H3k27ac	-0.640396	0.03253	0.1201	0.02557	0.4857
ENSG00000244274.3	DBNDD2	ENST00000360981.4	chr20:44035259-44035259	+	15	chr20:43973298-43973346	18.17	-61913	T	F	H3k27ac	0.640315	0.03254	0.1239	0.02626	0.4907
ENSG00000181031.10	RPH3AL	ENST00000331302.6	chr17:202576-202576	-	4.03	chr17:188978-189026	2.87	13550	T	T	H3k27ac	0.6403	0.03255	0.02715	0.007096	0.2838
ENSG00000242474.1	AC093627.9	ENST00000487884.1	chr7:149438-149438	-	7.78	chr7:171519-171567	0	-22081	F	F	H3k27ac	0.6403	0.03255	0.04421	0.01085	0.3412
ENSG00000158874.6	APOA2	ENST00000464492.1	chr1:161193405-161193405	-	8201.04	chr1:161195332-161195380	26.05	-1927	T	F	H3k27ac	0.640287	0.03255	0.003902	0.001266	0.1489
ENSG00000158874.6	APOA2	ENST00000367990.3	chr1:161193418-161193418	-	8198.64	chr1:161195332-161195380	26.05	-1914	T	F	H3k27ac	0.640279	0.03255	0.003876	0.001259	0.1488
ENSG00000158874.6	APOA2	ENST00000481413.1	chr1:161193403-161193403	-	8218.74	chr1:161195332-161195380	26.05	-1929	T	F	H3k27ac	0.640277	0.03255	0.003906	0.001268	0.1489
ENSG00000158874.6	APOA2	ENST00000463273.1	chr1:161193375-161193375	-	8259.47	chr1:161195332-161195380	26.05	-1957	T	F	H3k27ac	0.64027	0.03255	0.003962	0.001284	0.149
ENSG00000158874.6	APOA2	ENST00000469730.1	chr1:161193349-161193349	-	75.17	chr1:161195332-161195380	26.05	-1983	T	F	H3k27ac	0.64026	0.03256	0.004014	0.001299	0.1495
ENSG00000158874.6	APOA2	ENST00000468465.1	chr1:161193421-161193421	-	8197.56	chr1:161195332-161195380	26.05	-1911	T	F	H3k27ac	0.640244	0.03256	0.00387	0.001257	0.1488
ENSG00000100201.12	DDX17	ENST00000396821.3	chr22:38902342-38902342	-	48.2	chr22:38853576-38853624	2.1	48718	T	F	H3k27ac	-0.640222	0.03256	0.09748	0.02143	0.4526
ENSG00000197701.7	ZNF595	ENST00000526473.2	chr4:53210-53210	+	1056.89	chr4:53001-53049	53.03	-161	F	F	H3k4me3	0.62186	0.03257	0.1807	0.0361	0.549
ENSG00000197701.7	ZNF595	ENST00000526473.2	chr4:53210-53210	+	1056.89	chr4:53240-53288	53.03	30	T	T	H3k4me3	0.62186	0.03257	0.05273	0.01265	0.3618
ENSG00000089327.8	FXYD5	ENST00000342879.3	chr19:35645676-35645676	+	837.9	chr19:35531615-35531663	13.84	-114013	T	F	H3k27ac	-0.640185	0.03257	0.2281	0.04385	0.58
ENSG00000168140.4	VASN	ENST00000304735.3	chr16:4421849-4421849	+	18.12	chr16:4421630-4421678	15.08	-171	T	T	H3k27ac	0.640164	0.03258	0.00039	0.0001559	0.06534
ENSG00000198625.7	MDM4	ENST00000367182.3	chr1:204485511-204485511	+	64.82	chr1:204485051-204485099	46.02	-412	T	T	H3k27ac	-0.640015	0.03261	0.000872	0.0003261	0.08819
ENSG00000143224.11	PPOX	ENST00000495483.1	chr1:161136270-161136270	+	19.67	chr1:161196301-161196349	26.05	60031	F	F	H3k27ac	-0.639828	0.03265	0.1201	0.02565	0.4864
ENSG00000154370.8	TRIM11	ENST00000284551.6	chr1:228594541-228594541	-	7.75	chr1:228548818-228548866	0	45675	F	F	H3k27ac	0.639789	0.03265	0.09139	0.02034	0.4433
ENSG00000184470.13	TXNRD2	ENST00000462843.1	chr22:19868677-19868677	-	312.96	chr22:19739058-19739106	6.85	129571	F	F	H3k27ac	-0.639731	0.03266	0.2592	0.04886	0.5978
ENSG00000157911.5	PEX10	ENST00000288774.3	chr1:2343969-2343969	-	12.11	chr1:2377947-2377995	2.02	-33978	F	F	H3k27ac	-0.639698	0.03267	0.068	0.0158	0.3987
ENSG00000033627.9	ATP6V0A1	ENST00000544137.1	chr17:40610922-40610922	+	74.84	chr17:40558221-40558269	0	-52653	T	F	H3k27ac	-0.639691	0.03267	0.1053	0.02296	0.4653
ENSG00000127564.10	PKMYT1	ENST00000262300.7	chr16:3030505-3030505	-	7.92	chr16:3079929-3079977	9.91	-49424	F	F	H3k27ac	0.639654	0.03268	0.09889	0.02177	0.4552
ENSG00000170006.6	TMEM154	ENST00000379332.3	chr4:153601142-153601142	-	176.05	chr4:153601360-153601408	43.35	-218	T	F	H3k4me3	0.621259	0.03269	0.2363	0.0453	0.5857
ENSG00000069696.6	DRD4	ENST00000176183.5	chr11:637293-637293	+	4.03	chr11:695437-695485	25.55	58144	T	F	H3k27ac	-0.639591	0.0327	0.1163	0.025	0.4816
ENSG00000100201.12	DDX17	ENST00000404499.2	chr22:38902345-38902345	-	48.22	chr22:38853576-38853624	2.1	48721	T	F	H3k27ac	-0.639585	0.0327	0.09749	0.02151	0.4533
ENSG00000101310.9	SEC23B	ENST00000262544.2	chr20:18488199-18488199	+	12.71	chr20:18485147-18485195	11.96	-3004	F	F	H3k27ac	0.639556	0.03271	0.006056	0.001887	0.1679
ENSG00000171530.8	TBCA	ENST00000520039.1	chr5:77072098-77072098	-	122.3	chr5:77146294-77146342	12.77	-74196	F	F	H3k27ac	-0.639547	0.03271	0.1484	0.03072	0.5209
ENSG00000158874.6	APOA2	ENST00000481511.1	chr1:161193215-161193215	-	18.52	chr1:161195332-161195380	26.05	-2117	T	F	H3k27ac	0.639542	0.03271	0.004282	0.001383	0.1528
ENSG00000089327.8	FXYD5	ENST00000392218.1	chr19:35645644-35645644	+	896.68	chr19:35531615-35531663	13.84	-113981	T	F	H3k27ac	-0.639501	0.03272	0.228	0.044	0.5808
ENSG00000158874.6	APOA2	ENST00000491350.1	chr1:161193198-161193198	-	18.57	chr1:161195332-161195380	26.05	-2134	T	F	H3k27ac	0.639479	0.03272	0.004316	0.001393	0.1533
ENSG00000089327.8	FXYD5	ENST00000392219.2	chr19:35645646-35645646	+	897.11	chr19:35531615-35531663	13.84	-113983	T	F	H3k27ac	-0.639456	0.03273	0.228	0.04401	0.5808
ENSG00000095059.9	DHPS	ENST00000425834.2	chr19:12792701-12792701	-	84.84	chr19:12865585-12865633	3.42	-72884	F	F	H3k27ac	-0.639393	0.03274	0.1458	0.03029	0.5175
ENSG00000122483.12	CCDC18	ENST00000370276.1	chr1:93646281-93646281	+	44.1	chr1:93646374-93646422	43.76	93	T	F	H3k4me3	-0.620863	0.03276	0.1143	0.02466	0.4783
ENSG00000197903.6	HIST1H2BK	ENST00000356950.1	chr6:27114577-27114577	-	7.97	chr6:27236598-27236646	10.53	-122021	F	F	H3k27ac	0.639241	0.03277	0.2441	0.04662	0.5912
ENSG00000157911.5	PEX10	ENST00000507596.1	chr1:2343979-2343979	-	12.23	chr1:2377947-2377995	2.02	-33968	F	F	H3k27ac	-0.639216	0.03278	0.06798	0.01583	0.3991
ENSG00000118257.11	NRP2	ENST00000450507.1	chr2:206547225-206547225	+	108.73	chr2:206599291-206599339	0	52066	T	F	H3k27ac	0.639202	0.03278	0.1042	0.02281	0.4642
ENSG00000101040.14	ZMYND8	ENST00000468376.1	chr20:45947805-45947805	-	4.32	chr20:45947868-45947916	23.01	-63	T	T	H3k27ac	0.639148	0.03279	0.000174	7.459e-05	0.0473
ENSG00000177628.8	GBA	ENST00000327247.5	chr1:155214461-155214461	-	6.07	chr1:155264348-155264396	22.37	-49887	T	F	H3k27ac	-0.639064	0.03281	0.09982	0.02201	0.4572
ENSG00000214026.6	MRPL23	ENST00000381519.1	chr11:1968508-1968508	+	15.83	chr11:1860630-1860678	0	-107830	F	F	H3k27ac	-0.638994	0.03282	0.2157	0.04212	0.5735
ENSG00000100142.8	POLR2F	ENST00000442738.2	chr22:38349670-38349670	+	108.52	chr22:38244757-38244805	63.06	-104865	F	F	H3k27ac	0.638866	0.03284	0.2098	0.04119	0.5696
ENSG00000100142.8	POLR2F	ENST00000442738.2	chr22:38349670-38349670	+	108.52	chr22:38244869-38244917	63.06	-104753	F	F	H3k27ac	0.638866	0.03284	0.2095	0.04115	0.5694
ENSG00000089327.8	FXYD5	ENST00000541435.1	chr19:35645672-35645672	+	886.76	chr19:35531615-35531663	13.84	-114009	T	F	H3k27ac	-0.638858	0.03285	0.2281	0.04415	0.5815
ENSG00000133678.9	C10orf57	ENST00000372275.1	chr10:81838438-81838438	+	12.08	chr10:81743104-81743152	0	-95286	T	F	H3k27ac	0.638832	0.03285	0.1906	0.03803	0.5568
ENSG00000089327.8	FXYD5	ENST00000496493.1	chr19:35645670-35645670	+	889.45	chr19:35531615-35531663	13.84	-114007	T	F	H3k27ac	-0.638833	0.03285	0.2281	0.04416	0.5815
ENSG00000133678.9	C10orf57	ENST00000472622.1	chr10:81838402-81838402	+	11.85	chr10:81743104-81743152	0	-95250	T	F	H3k27ac	0.638807	0.03286	0.1905	0.03802	0.5568
ENSG00000117139.10	KDM5B	ENST00000367264.2	chr1:202777546-202777546	-	55.09	chr1:202679969-202680017	10.83	97529	T	F	H3k27ac	0.638788	0.03286	0.1951	0.03879	0.5592
ENSG00000116213.10	WDR8	ENST00000479331.1	chr1:3566625-3566625	-	19.38	chr1:3692471-3692519	29.66	-125846	F	F	H3k27ac	-0.638789	0.03286	0.2517	0.04794	0.5954
ENSG00000092051.9	JPH4	ENST00000356300.3	chr14:24048009-24048009	-	4.26	chr14:24014477-24014525	6.71	33484	T	F	H3k27ac	0.638736	0.03288	0.06701	0.01568	0.3975
ENSG00000147804.5	SLC39A4	ENST00000526658.1	chr8:145642203-145642203	-	57.78	chr8:145654581-145654629	48.29	-12378	F	F	H3k27ac	0.638702	0.03288	0.0248	0.006616	0.2762
ENSG00000147804.5	SLC39A4	ENST00000526658.1	chr8:145642203-145642203	-	57.78	chr8:145654611-145654659	48.29	-12408	F	F	H3k27ac	0.638702	0.03288	0.02486	0.00663	0.2762
ENSG00000134287.4	ARF3	ENST00000539611.1	chr12:49351161-49351161	-	44.16	chr12:49364070-49364118	12.18	-12909	T	F	H3k27ac	0.638656	0.0329	0.02586	0.006866	0.2794
ENSG00000188566.6	NDOR1	ENST00000458322.1	chr9:140100119-140100119	+	12.18	chr9:140115277-140115325	12.73	15158	T	F	H3k27ac	0.638642	0.0329	0.03036	0.0079	0.2981
ENSG00000181798.2	C2orf52	ENST00000313064.2	chr2:232379050-232379050	-	24.28	chr2:232457563-232457611	0	-78513	F	F	H3k27ac	-0.638613	0.03291	0.1571	0.03238	0.5294
ENSG00000198353.5	HOXC5	ENST00000430889.2	chr12:54447661-54447661	+	11.44	chr12:54426474-54426522	11.29	-21139	F	F	H3k27ac	0.638609	0.03291	0.04232	0.01055	0.3376
ENSG00000175197.4	DDIT3	ENST00000346473.2	chr12:57914300-57914300	-	78.46	chr12:58011740-58011788	0	-97440	F	F	H3k27ac	0.638598	0.03291	0.1949	0.0388	0.5593
ENSG00000008517.11	IL32	ENST00000529550.1	chr16:3115378-3115378	+	386.14	chr16:3068505-3068553	15.32	-46825	F	F	H3k27ac	-0.638553	0.03292	0.09369	0.02092	0.4489
ENSG00000254788.1	RP11-403P17.1	ENST00000527729.1	chr16:66586516-66586516	+	349.46	chr16:66613383-66613431	0	26867	F	F	H3k27ac	0.638465	0.03294	0.05378	0.01299	0.3657
ENSG00000197467.7	COL13A1	ENST00000357811.3	chr10:71561688-71561688	+	21.45	chr10:71561435-71561483	28	-205	T	F	H3k27ac	0.638369	0.03296	0.000458	0.0001827	0.07076
ENSG00000133678.9	C10orf57	ENST00000372274.1	chr10:81838448-81838448	+	12.11	chr10:81743104-81743152	0	-95296	T	F	H3k27ac	0.638275	0.03299	0.1906	0.03816	0.5572
ENSG00000135482.1	ZC3H10	ENST00000257940.1	chr12:56512030-56512030	+	7.92	chr12:56512067-56512115	54.67	37	T	T	H3k27ac	-0.63823	0.033	0.000122	5.403e-05	0.04142
ENSG00000103152.7	MPG	ENST00000475280.1	chr16:128243-128243	+	36.32	chr16:221787-221835	0	93544	F	F	H3k27ac	-0.638232	0.033	0.1871	0.03759	0.5553
ENSG00000167600.7	CYP2S1	ENST00000542619.1	chr19:41699144-41699144	+	432.74	chr19:41640373-41640421	0	-58723	T	F	H3k27ac	-0.638211	0.033	0.1175	0.0254	0.4849
ENSG00000013306.10	SLC25A39	ENST00000225308.8	chr17:42402238-42402238	-	46.38	chr17:42461318-42461366	11.31	-59080	F	F	H3k27ac	-0.638208	0.033	0.1182	0.02554	0.4855
ENSG00000185513.9	L3MBTL1	ENST00000444063.1	chr20:42143053-42143053	+	9.35	chr20:42087886-42087934	28.62	-55119	F	F	H3k27ac	-0.638174	0.03301	0.1103	0.02408	0.474
ENSG00000030582.9	GRN	ENST00000053867.2	chr17:42422491-42422491	+	6.22	chr17:42461318-42461366	11.31	38827	F	F	H3k27ac	0.638163	0.03301	0.0777	0.01787	0.4206
ENSG00000169592.8	INO80E	ENST00000540562.1	chr16:30007595-30007595	+	56.29	chr16:30103954-30104002	17.5	96359	T	F	H3k27ac	-0.638151	0.03301	0.1928	0.03854	0.5587
ENSG00000169592.8	INO80E	ENST00000540562.1	chr16:30007595-30007595	+	56.29	chr16:30104001-30104049	17.5	96406	F	F	H3k27ac	-0.638151	0.03301	0.1929	0.03856	0.5587
ENSG00000106268.11	NUDT1	ENST00000454650.1	chr7:2281912-2281912	+	30.77	chr7:2243443-2243491	0	-38421	T	F	H3k27ac	0.638113	0.03302	0.07689	0.01771	0.4191
ENSG00000160959.3	LRRC14	ENST00000529022.1	chr8:145743389-145743389	+	9.13	chr8:145654581-145654629	48.29	-88760	F	F	H3k27ac	-0.638081	0.03303	0.1776	0.036	0.5486
ENSG00000160959.3	LRRC14	ENST00000529022.1	chr8:145743389-145743389	+	9.13	chr8:145654611-145654659	48.29	-88730	F	F	H3k27ac	-0.638081	0.03303	0.1775	0.03599	0.5486
ENSG00000141252.13	VPS53	ENST00000437048.2	chr17:618096-618096	-	25.58	chr17:693219-693267	10.41	-75123	T	F	H3k27ac	0.638063	0.03303	0.1503	0.0313	0.5235
ENSG00000165752.11	STK32C	ENST00000368620.2	chr10:134145351-134145351	-	42.3	chr10:134122542-134122590	23.48	22761	T	F	H3k27ac	0.637982	0.03305	0.04557	0.01129	0.3475
ENSG00000133678.9	C10orf57	ENST00000372281.3	chr10:81838426-81838426	+	12.08	chr10:81743104-81743152	0	-95274	T	F	H3k27ac	0.637971	0.03306	0.1906	0.03822	0.5576
ENSG00000116213.10	WDR8	ENST00000419924.1	chr1:3566627-3566627	-	19.15	chr1:3692471-3692519	29.66	-125844	F	F	H3k27ac	-0.637932	0.03306	0.2517	0.04818	0.5962
ENSG00000008517.11	IL32	ENST00000528163.1	chr16:3115380-3115380	+	383.36	chr16:3068505-3068553	15.32	-46827	F	F	H3k27ac	-0.637745	0.0331	0.0937	0.02101	0.4494
ENSG00000160959.3	LRRC14	ENST00000292524.1	chr8:145743391-145743391	+	9.13	chr8:145654581-145654629	48.29	-88762	F	F	H3k27ac	-0.637739	0.0331	0.1776	0.03607	0.5488
ENSG00000160959.3	LRRC14	ENST00000292524.1	chr8:145743391-145743391	+	9.13	chr8:145654611-145654659	48.29	-88732	F	F	H3k27ac	-0.637739	0.0331	0.1775	0.03606	0.5488
ENSG00000105656.4	ELL	ENST00000262809.3	chr19:18632937-18632937	-	7.72	chr19:18713792-18713840	0	-80855	T	F	H3k27ac	0.637725	0.0331	0.1618	0.03336	0.5342
ENSG00000008517.11	IL32	ENST00000525643.1	chr16:3115385-3115385	+	383.87	chr16:3068505-3068553	15.32	-46832	F	F	H3k27ac	-0.637699	0.03311	0.09371	0.02102	0.4494
ENSG00000166888.3	STAT6	ENST00000454075.2	chr12:57505196-57505196	-	93.17	chr12:57619266-57619314	6.96	-114070	F	F	H3k27ac	-0.63766	0.03312	0.2282	0.04447	0.5827
ENSG00000180818.3	HOXC10	ENST00000515593.1	chr12:54378849-54378849	+	4.91	chr12:54389910-54389958	20.78	11061	F	F	H3k27ac	0.637617	0.03312	0.02217	0.006034	0.2693
ENSG00000113558.12	SKP1	ENST00000521216.1	chr5:133512611-133512611	-	604.62	chr5:133451450-133451498	17.07	61113	F	F	H3k27ac	-0.63759	0.03313	0.1223	0.02637	0.4915
ENSG00000164715.5	LMTK2	ENST00000297293.5	chr7:97736197-97736197	+	16.52	chr7:97663916-97663964	5.85	-72233	T	F	H3k27ac	0.637565	0.03314	0.1445	0.03037	0.5178
ENSG00000106991.7	ENG	ENST00000344849.3	chr9:130616915-130616915	-	164.91	chr9:130497335-130497383	33.05	119532	F	F	H3k27ac	0.637555	0.03314	0.2391	0.04626	0.59
ENSG00000108953.9	YWHAE	ENST00000498643.1	chr17:1303429-1303429	-	250.16	chr17:1173743-1173791	9.74	129638	F	F	H3k27ac	-0.637554	0.03314	0.2593	0.04947	0.5993
ENSG00000100296.9	THOC5	ENST00000440771.1	chr22:29949644-29949644	-	15.52	chr22:29875568-29875616	5.97	74028	T	F	H3k27ac	0.637493	0.03315	0.1481	0.03101	0.5224
ENSG00000235169.2	RP1-286D6.2	ENST00000452264.1	chr1:3689389-3689389	+	3.77	chr1:3692471-3692519	29.66	-3082	T	T	H3k4me3	0.619552	0.03316	1	0.1461	0.7331
ENSG00000005448.12	WDR54	ENST00000409791.1	chr2:74648856-74648856	+	394.33	chr2:74729686-74729734	37.96	80830	F	F	H3k27ac	-0.637401	0.03318	0.1617	0.03341	0.5344
ENSG00000119013.4	NDUFB3	ENST00000433898.1	chr2:201936731-201936731	+	14.7	chr2:201983175-201983223	40.63	46444	T	F	H3k27ac	0.637339	0.03319	0.09293	0.02092	0.4489
ENSG00000005448.12	WDR54	ENST00000348227.4	chr2:74648857-74648857	+	394.52	chr2:74729686-74729734	37.96	80829	F	F	H3k27ac	-0.637309	0.0332	0.1617	0.03343	0.5346
ENSG00000100201.12	DDX17	ENST00000403230.1	chr22:38902317-38902317	-	48.6	chr22:38853576-38853624	2.1	48693	T	F	H3k27ac	-0.637305	0.0332	0.09743	0.02178	0.4553
ENSG00000083307.5	GRHL2	ENST00000521085.1	chr8:102504667-102504667	+	24.7	chr8:102381026-102381074	10.87	-123593	T	F	H3k27ac	0.637304	0.0332	0.2472	0.04762	0.5944
ENSG00000177469.10	PTRF	ENST00000357037.4	chr17:40575338-40575338	-	5.95	chr17:40516044-40516092	6.37	59246	F	F	H3k27ac	-0.63729	0.0332	0.1185	0.02573	0.487
ENSG00000197150.7	ABCB8	ENST00000477092.1	chr7:150725554-150725554	+	46.11	chr7:150783764-150783812	45.29	58210	F	F	H3k27ac	0.637253	0.03321	0.1165	0.02535	0.4844
ENSG00000234494.1	AC003665.1	ENST00000451140.1	chr17:46018776-46018776	-	10.64	chr17:46089320-46089368	12.49	-70544	F	F	H3k27ac	0.637247	0.03321	0.1411	0.02982	0.5144
ENSG00000180818.3	HOXC10	ENST00000515593.1	chr12:54378849-54378849	+	4.91	chr12:54389958-54390006	20.78	11109	F	F	H3k27ac	0.63722	0.03321	0.02226	0.006071	0.2697
ENSG00000198417.4	MT1F	ENST00000394501.2	chr16:56691855-56691855	+	64.47	chr16:56681921-56681969	5.59	-9886	T	F	H3k27ac	0.637217	0.03321	0.01982	0.005481	0.259
ENSG00000106991.7	ENG	ENST00000544941.1	chr9:130616937-130616937	-	209.17	chr9:130497335-130497383	33.05	119554	F	F	H3k27ac	0.637159	0.03323	0.2391	0.04637	0.5903
ENSG00000096654.10	ZNF184	ENST00000211936.6	chr6:27440897-27440897	-	4.33	chr6:27569647-27569695	23.25	-128750	F	T	H3k27ac	0.637147	0.03323	0.2575	0.0493	0.5987
ENSG00000077463.9	SIRT6	ENST00000305232.5	chr19:4182539-4182539	-	5.98	chr19:4064153-4064201	11.29	118338	F	F	H3k27ac	0.63708	0.03325	0.2367	0.046	0.5888
ENSG00000244274.3	DBNDD2	ENST00000360981.4	chr20:44035259-44035259	+	15	chr20:43940848-43940896	13	-94363	F	F	H3k27ac	-0.637043	0.03325	0.1888	0.03811	0.5569
ENSG00000144589.14	STK11IP	ENST00000456909.1	chr2:220462582-220462582	+	6.46	chr2:220362188-220362236	28.38	-100346	F	F	H3k27ac	-0.63698	0.03327	0.2007	0.04012	0.5649
ENSG00000162490.6	C1orf187	ENST00000294485.5	chr1:11751786-11751786	+	4.95	chr1:11750639-11750687	21.12	-1099	T	F	H3k27ac	0.636913	0.03328	0.002246	0.0007849	0.1228
ENSG00000101310.9	SEC23B	ENST00000377475.3	chr20:18488223-18488223	+	12.35	chr20:18485147-18485195	11.96	-3028	F	F	H3k27ac	0.636862	0.03329	0.006104	0.001931	0.1689
ENSG00000083307.5	GRHL2	ENST00000251808.3	chr8:102504660-102504660	+	24.76	chr8:102381026-102381074	10.87	-123586	T	F	H3k27ac	0.636849	0.03329	0.2472	0.04774	0.5947
ENSG00000106991.7	ENG	ENST00000545345.1	chr9:130616935-130616935	-	209.02	chr9:130497335-130497383	33.05	119552	F	F	H3k27ac	0.636799	0.0333	0.2391	0.04645	0.5907
ENSG00000151117.3	TMEM86A	ENST00000280734.2	chr11:18720338-18720338	+	12.83	chr11:18728574-18728622	8.63	8236	T	F	H3k27ac	-0.636785	0.03331	0.01652	0.00468	0.2422
ENSG00000164867.5	NOS3	ENST00000475017.1	chr7:150706025-150706025	+	16.52	chr7:150705736-150705784	30.85	-241	F	F	H3k4me3	0.618964	0.03333	0.2588	0.04962	0.5997
ENSG00000158796.10	DEDD	ENST00000458050.2	chr1:161102256-161102256	-	22.81	chr1:161195503-161195551	26.05	-93247	F	F	H3k27ac	-0.636629	0.03334	0.1865	0.03781	0.556
ENSG00000198646.7	NCOA6	ENST00000397675.2	chr20:33413433-33413433	-	9.97	chr20:33515119-33515167	1.43	-101686	T	F	H3k27ac	0.636623	0.03334	0.2034	0.04065	0.567
ENSG00000197150.7	ABCB8	ENST00000498578.1	chr7:150725549-150725549	+	46.11	chr7:150783764-150783812	45.29	58215	F	F	H3k27ac	0.636588	0.03335	0.1165	0.02545	0.4852
ENSG00000166987.8	MBD6	ENST00000355673.2	chr12:57916659-57916659	+	6.1	chr12:58011740-58011788	0	95081	F	F	H3k27ac	0.636559	0.03335	0.1902	0.03845	0.5583
ENSG00000174891.8	RSRC1	ENST00000496268.1	chr3:157920927-157920927	+	6.92	chr3:157811994-157812042	18.12	-108885	T	F	H3k27ac	-0.636472	0.03337	0.2178	0.04306	0.5774
ENSG00000138411.5	HECW2	ENST00000409111.1	chr2:197226946-197226946	-	37.75	chr2:197132845-197132893	2.11	94053	T	F	H3k27ac	0.63636	0.0334	0.1881	0.03814	0.5571
ENSG00000197150.7	ABCB8	ENST00000477719.1	chr7:150725551-150725551	+	46.11	chr7:150783764-150783812	45.29	58213	F	F	H3k27ac	0.636353	0.0334	0.1165	0.02548	0.4852
ENSG00000133398.3	MED10	ENST00000255764.3	chr5:6378707-6378707	-	396.42	chr5:6447233-6447281	2.78	-68526	F	F	H3k27ac	0.636316	0.03341	0.1371	0.02925	0.5105
ENSG00000105325.8	FZR1	ENST00000441788.1	chr19:3506295-3506295	+	17.32	chr19:3480648-3480696	4.91	-25599	T	F	H3k27ac	0.636299	0.03341	0.05124	0.01262	0.3615
ENSG00000197150.7	ABCB8	ENST00000360651.5	chr7:150725530-150725530	+	46	chr7:150783764-150783812	45.29	58234	F	F	H3k27ac	0.636245	0.03342	0.1165	0.0255	0.4852
ENSG00000164867.5	NOS3	ENST00000475017.1	chr7:150706025-150706025	+	16.52	chr7:150705872-150705920	30.85	-105	T	F	H3k27ac	0.636176	0.03344	0.000258	0.0001092	0.05641
ENSG00000100201.12	DDX17	ENST00000479734.1	chr22:38902311-38902311	-	48.6	chr22:38853576-38853624	2.1	48687	T	F	H3k27ac	-0.636159	0.03344	0.09742	0.02191	0.4564
ENSG00000131149.12	KIAA0182	ENST00000393243.1	chr16:85646958-85646958	+	6.55	chr16:85648725-85648773	24.3	1767	T	T	H3k27ac	0.636117	0.03345	0.003582	0.001202	0.1465
ENSG00000116213.10	WDR8	ENST00000270708.7	chr1:3566637-3566637	-	19.06	chr1:3692471-3692519	29.66	-125834	F	F	H3k27ac	-0.636058	0.03346	0.2517	0.04866	0.5974
ENSG00000166670.5	MMP10	ENST00000539681.1	chr11:102651359-102651359	-	30.08	chr11:102638408-102638456	0	12903	T	T	H3k27ac	-0.636055	0.03346	0.02585	0.006967	0.281
ENSG00000141736.7	ERBB2	ENST00000445658.2	chr17:37856229-37856229	+	38.78	chr17:37896151-37896199	24.67	39922	F	F	H3k27ac	0.636039	0.03347	0.07989	0.01851	0.4275
ENSG00000198400.7	NTRK1	ENST00000358660.3	chr1:156830686-156830686	+	10.64	chr1:156816093-156816141	0	-14545	F	F	H3k27ac	0.635973	0.03348	0.02914	0.007739	0.2951
ENSG00000161980.5	POLR3K	ENST00000293860.5	chr16:103628-103628	-	205.26	chr16:221787-221835	0	-118159	F	F	H3k27ac	0.635966	0.03349	0.2364	0.04621	0.5897
ENSG00000111361.7	EIF2B1	ENST00000424014.2	chr12:124118313-124118313	-	10.74	chr12:124119029-124119077	34.32	-716	T	F	H3k27ac	-0.635955	0.03349	0.00148	0.0005408	0.1071
ENSG00000116213.10	WDR8	ENST00000378322.3	chr1:3566622-3566622	-	19.44	chr1:3692471-3692519	29.66	-125849	F	F	H3k27ac	-0.635858	0.0335	0.2517	0.04871	0.5974
ENSG00000105607.6	GCDH	ENST00000422947.2	chr19:13001980-13001980	+	168.85	chr19:13124667-13124715	8.22	122687	F	F	H3k27ac	-0.63583	0.03351	0.2454	0.0477	0.5947
ENSG00000174606.7	ANGEL2	ENST00000535388.1	chr1:213189127-213189127	-	10.5	chr1:213224140-213224188	27.25	-35013	T	F	H3k27ac	-0.635806	0.03351	0.07007	0.01656	0.4061
ENSG00000174606.7	ANGEL2	ENST00000535388.1	chr1:213189127-213189127	-	10.5	chr1:213224378-213224426	27.25	-35251	F	F	H3k27ac	-0.635806	0.03351	0.07055	0.01666	0.4071
ENSG00000122958.9	VPS26A	ENST00000395098.1	chr10:70883908-70883908	+	48.49	chr10:70939247-70939295	47.82	55339	F	F	H3k27ac	0.635784	0.03352	0.1107	0.02448	0.4769
ENSG00000164867.5	NOS3	ENST00000475017.1	chr7:150706025-150706025	+	16.52	chr7:150705736-150705784	30.85	-241	F	F	H3k27ac	0.635759	0.03352	0.00053	0.0002121	0.07553
ENSG00000165752.11	STK32C	ENST00000478542.1	chr10:134145353-134145353	-	41.96	chr10:134122542-134122590	23.48	22763	T	F	H3k27ac	0.63575	0.03352	0.04557	0.01143	0.3488
ENSG00000168067.6	MAP4K2	ENST00000429540.2	chr11:64570663-64570663	-	4.24	chr11:64478319-64478367	0	92296	F	F	H3k27ac	0.635745	0.03352	0.1846	0.03766	0.5557
ENSG00000129951.11	MIR3187	ENST00000359894.2	chr19:821952-821952	-	29.75	chr19:799597-799645	19.24	22307	F	F	H3k27ac	-0.635743	0.03352	0.04466	0.01123	0.3467
ENSG00000129951.11	MIR3187	ENST00000520876.1	chr19:821951-821951	-	29.75	chr19:799597-799645	19.24	22306	F	F	H3k27ac	-0.635737	0.03352	0.04466	0.01123	0.3467
ENSG00000105607.6	GCDH	ENST00000457854.1	chr19:13001974-13001974	+	168.71	chr19:13124667-13124715	8.22	122693	F	F	H3k27ac	-0.635727	0.03353	0.2454	0.04772	0.5947
ENSG00000129226.8	CD68	ENST00000380498.5	chr17:7482957-7482957	+	103.2	chr17:7487569-7487617	23.89	4612	F	F	H3k27ac	0.635618	0.03354	0.009272	0.002823	0.1953
ENSG00000130396.15	MLLT4	ENST00000447894.2	chr6:168227813-168227813	+	6.3	chr6:168107493-168107541	0	-120272	F	F	H3k27ac	0.635581	0.03355	0.2406	0.04698	0.5923
ENSG00000186446.6	ZNF501	ENST00000396048.2	chr3:44771088-44771088	+	6.22	chr3:44803047-44803095	45.59	31959	T	F	H3k27ac	-0.635564	0.03356	0.06396	0.01533	0.3935
ENSG00000005448.12	WDR54	ENST00000409791.1	chr2:74648856-74648856	+	394.33	chr2:74729478-74729526	37.96	80622	F	F	H3k27ac	-0.635538	0.03356	0.1613	0.03367	0.5357
ENSG00000197150.7	ABCB8	ENST00000488826.1	chr7:150725524-150725524	+	45.71	chr7:150783764-150783812	45.29	58240	F	F	H3k27ac	0.635518	0.03357	0.1165	0.0256	0.486
ENSG00000106261.11	ZKSCAN1	ENST00000324306.5	chr7:99613204-99613204	+	41.92	chr7:99595634-99595682	17.9	-17522	T	F	H3k27ac	0.63549	0.03357	0.03509	0.009123	0.317
ENSG00000122958.9	VPS26A	ENST00000489656.1	chr10:70883912-70883912	+	52.38	chr10:70939247-70939295	47.82	55335	F	F	H3k27ac	0.635488	0.03358	0.1107	0.02451	0.4771
ENSG00000169783.6	LINGO1	ENST00000355300.5	chr15:77924709-77924709	-	18.86	chr15:77898159-77898207	0	26502	T	T	H3k27ac	0.635468	0.03358	0.05305	0.01306	0.3666
ENSG00000099284.7	H2AFY2	ENST00000455786.1	chr10:71812636-71812636	+	50.29	chr10:71912293-71912341	2.03	99657	F	F	H3k27ac	0.635463	0.03358	0.1994	0.04021	0.565
ENSG00000005448.12	WDR54	ENST00000348227.4	chr2:74648857-74648857	+	394.52	chr2:74729478-74729526	37.96	80621	F	F	H3k27ac	-0.635446	0.03358	0.1613	0.03368	0.5357
ENSG00000160602.7	NEK8	ENST00000268766.5	chr17:27055832-27055832	+	13.98	chr17:27071545-27071593	18.14	15713	T	F	H3k27ac	0.63542	0.03359	0.03147	0.008301	0.305
ENSG00000013297.5	CLDN11	ENST00000489485.1	chr3:170139006-170139006	+	8	chr3:170138181-170138229	34.19	-777	T	T	H3k4me3	0.617662	0.0336	0.7822	0.1219	0.7158
ENSG00000148700.8	ADD3	ENST00000475954.1	chr10:111768010-111768010	+	4.06	chr10:111812423-111812471	3.07	44413	T	F	H3k27ac	0.635378	0.03361	0.08887	0.02035	0.4434
ENSG00000164889.8	SLC4A2	ENST00000461735.1	chr7:150759721-150759721	+	5.9	chr7:150783764-150783812	45.29	24043	T	F	H3k27ac	-0.635348	0.03361	0.04813	0.01202	0.3554
ENSG00000241484.3	ARHGAP8	ENST00000336963.4	chr22:45148483-45148483	+	27.73	chr22:45125194-45125242	0	-23241	T	F	H3k27ac	0.635321	0.03362	0.04653	0.01167	0.3516
ENSG00000114098.12	ARMC8	ENST00000466749.1	chr3:137906160-137906160	+	14.06	chr3:137833959-137834007	30.54	-72153	T	F	H3k27ac	0.635321	0.03362	0.1443	0.03071	0.5208
ENSG00000185624.5	P4HB	ENST00000537205.1	chr17:79818441-79818441	-	468.67	chr17:79924518-79924566	8.69	-106077	F	F	H3k27ac	0.635286	0.03363	0.2122	0.0424	0.5749
ENSG00000185624.5	P4HB	ENST00000450722.2	chr17:79818442-79818442	-	468.67	chr17:79924518-79924566	8.69	-106076	F	F	H3k27ac	0.63527	0.03363	0.2122	0.04241	0.5749
ENSG00000241484.3	ARHGAP8	ENST00000389774.2	chr22:45148438-45148438	+	28.02	chr22:45125194-45125242	0	-23196	T	F	H3k27ac	0.635265	0.03363	0.04644	0.01165	0.3514
ENSG00000241484.3	ARHGAP8	ENST00000356099.6	chr22:45148486-45148486	+	27.67	chr22:45125194-45125242	0	-23244	T	F	H3k27ac	0.635055	0.03368	0.04653	0.01169	0.3516
ENSG00000172530.12	BANP	ENST00000355022.4	chr16:87985093-87985093	+	11.68	chr16:88110985-88111033	0	125892	T	F	H3k27ac	0.634962	0.03369	0.2518	0.04895	0.5981
ENSG00000158796.10	DEDD	ENST00000473679.1	chr1:161102240-161102240	-	23.18	chr1:161195503-161195551	26.05	-93263	F	F	H3k27ac	-0.634925	0.0337	0.1866	0.03816	0.5572
ENSG00000164291.11	ARSK	ENST00000537857.1	chr5:94890805-94890805	+	35.08	chr5:94955792-94955840	20.63	64987	F	F	H3k27ac	-0.634925	0.0337	0.13	0.02817	0.5036
ENSG00000124587.9	PEX6	ENST00000304611.8	chr6:42946958-42946958	-	10.69	chr6:42878907-42878955	26.71	68003	T	F	H3k27ac	-0.634867	0.03371	0.136	0.02928	0.5107
ENSG00000127564.10	PKMYT1	ENST00000262300.7	chr16:3030505-3030505	-	7.92	chr16:3064353-3064401	9.38	-33848	F	F	H3k27ac	0.634851	0.03371	0.06774	0.01617	0.4026
ENSG00000141252.13	VPS53	ENST00000437048.2	chr17:618096-618096	-	25.58	chr17:693300-693348	10.41	-75204	F	F	H3k27ac	0.634796	0.03373	0.1504	0.03189	0.527
ENSG00000134324.7	LPIN1	ENST00000423495.1	chr2:11886764-11886764	+	23.33	chr2:11890676-11890724	11.98	-3912	T	T	H3k4me3	0.616983	0.03374	1	0.1481	0.735
ENSG00000116133.6	DHCR24	ENST00000539536.1	chr1:55352921-55352921	-	82.94	chr1:55464021-55464069	0	-111100	F	F	H3k27ac	-0.634601	0.03377	0.2222	0.04422	0.5817
ENSG00000187678.7	SPRY4	ENST00000344120.4	chr5:141704566-141704566	-	23.71	chr5:141706189-141706237	57.19	-1623	T	F	H3k27ac	0.634595	0.03377	0.003294	0.001124	0.142
ENSG00000107485.10	GATA3	ENST00000379328.3	chr10:8096656-8096656	+	11.94	chr10:8078333-8078381	31.7	-18275	T	F	H3k27ac	0.63454	0.03378	0.0366	0.009514	0.3231
ENSG00000108604.10	SMARCD2	ENST00000450364.2	chr17:61920331-61920331	-	24.41	chr17:62033274-62033322	0	-112943	T	F	H3k27ac	0.634473	0.0338	0.2259	0.04486	0.5842
ENSG00000005448.12	WDR54	ENST00000409791.1	chr2:74648856-74648856	+	394.33	chr2:74732447-74732495	37.96	83591	F	F	H3k27ac	-0.634465	0.0338	0.1672	0.0349	0.5418
ENSG00000005448.12	WDR54	ENST00000348227.4	chr2:74648857-74648857	+	394.52	chr2:74732447-74732495	37.96	83590	F	F	H3k27ac	-0.634373	0.03382	0.1672	0.03492	0.5419
ENSG00000158887.11	MPZ	ENST00000533357.1	chr1:161279762-161279762	-	11.33	chr1:161196301-161196349	26.05	83413	T	F	H3k27ac	0.634346	0.03382	0.1669	0.03486	0.5415
ENSG00000084207.11	GSTP1	ENST00000476137.1	chr11:67351596-67351596	+	3.99	chr11:67351762-67351810	18.26	166	T	F	H3k4me3	0.616625	0.03383	0.1855	0.0381	0.5569
ENSG00000096654.10	ZNF184	ENST00000211936.6	chr6:27440897-27440897	-	4.33	chr6:27570466-27570514	23.25	-129569	F	T	H3k27ac	0.634286	0.03383	0.2592	0.0503	0.6024
ENSG00000005448.12	WDR54	ENST00000409791.1	chr2:74648856-74648856	+	394.33	chr2:74729527-74729575	37.96	80671	F	F	H3k27ac	-0.634247	0.03384	0.1614	0.03391	0.5371
ENSG00000005448.12	WDR54	ENST00000409791.1	chr2:74648856-74648856	+	394.33	chr2:74729568-74729616	37.96	80712	F	F	H3k27ac	-0.634222	0.03384	0.1615	0.03393	0.5371
ENSG00000118402.5	ELOVL4	ENST00000369816.4	chr6:80657297-80657297	-	13.37	chr6:80656562-80656610	15.69	687	T	T	H3k4me3	0.616352	0.03385	0.6943	0.1117	0.7076
ENSG00000084207.11	GSTP1	ENST00000464930.1	chr11:67351595-67351595	+	3.99	chr11:67351762-67351810	18.26	167	T	F	H3k4me3	0.616317	0.03385	0.1865	0.03829	0.5579
ENSG00000005448.12	WDR54	ENST00000348227.4	chr2:74648857-74648857	+	394.52	chr2:74729527-74729575	37.96	80670	F	F	H3k27ac	-0.634155	0.03386	0.1614	0.03393	0.5371
ENSG00000005448.12	WDR54	ENST00000348227.4	chr2:74648857-74648857	+	394.52	chr2:74729568-74729616	37.96	80711	F	F	H3k27ac	-0.634128	0.03386	0.1615	0.03395	0.5371
ENSG00000158825.5	CDA	ENST00000375071.3	chr1:20915441-20915441	+	19.47	chr1:20959986-20960034	19.63	44545	T	F	H3k27ac	0.633973	0.0339	0.08913	0.02055	0.4456
ENSG00000092330.10	TINF2	ENST00000540705.1	chr14:24711811-24711811	-	6.46	chr14:24801167-24801215	23.04	-89356	F	F	H3k27ac	0.633968	0.03391	0.1788	0.03701	0.5532
ENSG00000146576.8	C7orf26	ENST00000344417.5	chr7:6629648-6629648	+	6.8	chr7:6579189-6579237	0	-50411	T	F	H3k27ac	0.633921	0.03392	0.1009	0.02284	0.4646
ENSG00000005448.12	WDR54	ENST00000409791.1	chr2:74648856-74648856	+	394.33	chr2:74642814-74642862	11.99	-5994	F	F	H3k27ac	0.633873	0.03393	0.01204	0.003595	0.2163
ENSG00000005448.12	WDR54	ENST00000348227.4	chr2:74648857-74648857	+	394.52	chr2:74642814-74642862	11.99	-5995	F	F	H3k27ac	0.633814	0.03393	0.01204	0.003596	0.2164
ENSG00000173818.11	CTD-2526A2.1	ENST00000523999.1	chr17:78388978-78388978	+	16.26	chr17:78439538-78439586	0	50560	T	F	H3k27ac	-0.633685	0.03396	0.1012	0.02293	0.4651
ENSG00000175387.10	SMAD2	ENST00000402690.1	chr18:45457512-45457512	-	6.73	chr18:45457580-45457628	33.84	-68	T	F	H3k27ac	-0.63364	0.03397	0.000184	8.115e-05	0.04932
ENSG00000132394.6	EEFSEC	ENST00000254730.6	chr3:127872297-127872297	+	4.91	chr3:127951263-127951311	0	78966	T	F	H3k27ac	0.633591	0.03398	0.158	0.03343	0.5346
ENSG00000115758.7	ODC1	ENST00000537630.1	chr2:10588453-10588453	-	59.8	chr2:10587603-10587651	33.36	802	T	F	H3k27ac	0.633588	0.03398	0.001652	0.0006055	0.1105
ENSG00000113558.12	SKP1	ENST00000521216.1	chr5:133512611-133512611	-	604.62	chr5:133451359-133451407	17.07	61204	F	F	H3k27ac	-0.633521	0.03399	0.1225	0.02698	0.4959
ENSG00000034152.13	MAP2K3	ENST00000395491.1	chr17:21188049-21188049	+	9.72	chr17:21276778-21276826	0	88729	T	F	H3k27ac	-0.63348	0.034	0.1775	0.03688	0.5527
ENSG00000106992.12	AK1	ENST00000476274.1	chr9:130639940-130639940	-	158.96	chr9:130690375-130690423	25.36	-50435	T	F	H3k27ac	0.633476	0.034	0.1009	0.0229	0.4651
ENSG00000197150.7	ABCB8	ENST00000461373.1	chr7:150725510-150725510	+	44.24	chr7:150783764-150783812	45.29	58254	F	F	H3k27ac	0.633447	0.03401	0.1166	0.02589	0.4883
ENSG00000131778.12	CHD1L	ENST00000369258.4	chr1:146714334-146714334	+	77.87	chr1:146713892-146713940	29.14	-394	T	F	H3k27ac	0.633421	0.03401	0.000836	0.0003261	0.08819
ENSG00000160752.10	FDPS	ENST00000471117.1	chr1:155278654-155278654	+	1083.47	chr1:155289404-155289452	21.39	10750	T	F	H3k27ac	-0.633334	0.03403	0.02155	0.006026	0.2692
ENSG00000107281.5	NPDC1	ENST00000485589.1	chr9:139940631-139940631	-	30.9	chr9:139940843-139940891	37.89	-212	T	F	H3k27ac	0.633306	0.03404	0.000472	0.0001934	0.0721
ENSG00000197701.7	ZNF595	ENST00000339368.6	chr4:53179-53179	+	595.93	chr4:53001-53049	53.03	-130	F	T	H3k4me3	0.615519	0.03406	0.1504	0.03214	0.5282
ENSG00000197701.7	ZNF595	ENST00000339368.6	chr4:53179-53179	+	595.93	chr4:53240-53288	53.03	61	T	F	H3k4me3	0.615519	0.03406	0.08301	0.01942	0.4351
ENSG00000228393.3	RP11-325F22.3	ENST00000450686.1	chr7:104653491-104653491	-	8.77	chr7:104563346-104563394	4.49	90097	T	F	H3k27ac	-0.633195	0.03406	0.1802	0.03741	0.5544
ENSG00000144118.8	RALB	ENST00000470417.1	chr2:121010451-121010451	+	51.54	chr2:121107822-121107870	0	97371	F	F	H3k27ac	-0.633163	0.03407	0.1948	0.03992	0.5638
ENSG00000033627.9	ATP6V0A1	ENST00000393829.2	chr17:40610862-40610862	+	41.39	chr17:40558221-40558269	0	-52593	T	F	H3k27ac	-0.633162	0.03407	0.1052	0.02377	0.4713
ENSG00000143321.13	HDGF	ENST00000368209.5	chr1:156722025-156722025	-	13.07	chr1:156638586-156638634	8.3	83391	F	F	H3k27ac	0.633153	0.03407	0.1668	0.03507	0.5427
ENSG00000142347.9	MYO1F	ENST00000338257.6	chr19:8642307-8642307	-	5.96	chr19:8570612-8570660	11.37	71647	F	F	H3k27ac	0.633141	0.03407	0.1433	0.03087	0.5218
ENSG00000197701.7	ZNF595	ENST00000507368.2	chr4:53180-53180	+	596.66	chr4:53001-53049	53.03	-131	F	F	H3k4me3	0.615457	0.03408	0.1514	0.03233	0.529
ENSG00000197701.7	ZNF595	ENST00000507368.2	chr4:53180-53180	+	596.66	chr4:53240-53288	53.03	60	T	F	H3k4me3	0.615457	0.03408	0.08203	0.01923	0.4334
ENSG00000188372.9	ZP3	ENST00000336517.4	chr7:76026835-76026835	+	17.74	chr7:76027077-76027125	21.62	242	F	T	H3k4me3	0.615373	0.03409	0.2598	0.05072	0.604
ENSG00000214456.3	PLIN5	ENST00000381848.2	chr19:4535208-4535208	-	6.2	chr19:4531937-4531985	3.54	-3223	T	T	H3k4me3	0.615432	0.03409	1	0.1493	0.7356
ENSG00000173818.11	CTD-2526A2.1	ENST00000323854.5	chr17:78388984-78388984	+	16.26	chr17:78439538-78439586	0	50554	T	F	H3k27ac	-0.633044	0.0341	0.1012	0.023	0.4655
ENSG00000107821.7	KAZALD1	ENST00000313664.5	chr10:102820999-102820999	+	5.23	chr10:102810115-102810163	22.24	10836	T	T	H3k4me3	0.61532	0.03411	1	0.1493	0.7357
ENSG00000175707.6	C1orf172	ENST00000320567.5	chr1:27286897-27286897	-	15.54	chr1:27324958-27325006	27.53	-38061	T	F	H3k27ac	0.632993	0.03411	0.07617	0.01806	0.4229
ENSG00000153885.7	KCTD15	ENST00000284006.4	chr19:34287751-34287751	+	4.99	chr19:34264052-34264100	0	23651	F	T	H3k4me3	0.615277	0.03412	1	0.1494	0.7357
ENSG00000137815.9	RTF1	ENST00000462276.1	chr15:41709330-41709330	+	76.93	chr15:41788344-41788392	41.96	79014	F	F	H3k27ac	-0.632903	0.03413	0.1581	0.03357	0.5352
ENSG00000176155.10	CCDC57	ENST00000392347.1	chr17:80170689-80170689	-	6.66	chr17:80255395-80255443	17.3	-84706	F	F	H3k27ac	0.632889	0.03413	0.1695	0.03559	0.5459
ENSG00000136908.13	DPM2	ENST00000495270.1	chr9:130700105-130700105	-	75.16	chr9:130691385-130691433	25.36	8672	T	F	H3k27ac	0.632864	0.03413	0.01739	0.005004	0.25
ENSG00000171843.10	MLLT3	ENST00000475957.1	chr9:20622439-20622439	-	6.3	chr9:20620006-20620054	42.3	2385	T	F	H3k27ac	0.632847	0.03414	0.004818	0.001597	0.1595
ENSG00000147804.5	SLC39A4	ENST00000529462.1	chr8:145638969-145638969	-	88.79	chr8:145638910-145638958	13.46	11	T	F	H3k4me3	0.615031	0.03414	0.03418	0.009047	0.3157
ENSG00000147804.5	SLC39A4	ENST00000531013.1	chr8:145638975-145638975	-	88.77	chr8:145638910-145638958	13.46	17	T	F	H3k4me3	0.614842	0.03415	0.04004	0.01038	0.3348
ENSG00000157911.5	PEX10	ENST00000447513.2	chr1:2344010-2344010	-	12.06	chr1:2377947-2377995	2.02	-33937	F	F	H3k27ac	-0.632787	0.03415	0.06792	0.01639	0.4047
ENSG00000137815.9	RTF1	ENST00000462276.1	chr15:41709330-41709330	+	76.93	chr15:41787756-41787804	41.96	78426	F	F	H3k27ac	-0.632771	0.03415	0.1569	0.03338	0.5343
ENSG00000147804.5	SLC39A4	ENST00000532718.1	chr8:145638970-145638970	-	88.74	chr8:145638910-145638958	13.46	12	T	F	H3k4me3	0.614794	0.03416	0.03516	0.009277	0.3195
ENSG00000135446.10	CDK4	ENST00000257904.4	chr12:58146164-58146164	-	125.08	chr12:58023940-58023988	0	122176	F	F	H3k27ac	-0.632667	0.03418	0.2444	0.04832	0.5964
ENSG00000165388.7	ZNF488	ENST00000395702.2	chr10:48355024-48355024	+	4.36	chr10:48357310-48357358	0	2286	T	F	H3k27ac	0.632621	0.03418	0.00462	0.00154	0.1574
ENSG00000175334.3	BANF1	ENST00000530204.1	chr11:65769727-65769727	+	15.45	chr11:65779168-65779216	17.59	9441	T	F	H3k27ac	-0.63257	0.03419	0.01893	0.0054	0.258
ENSG00000130489.8	SCO2	ENST00000543927.1	chr22:50964868-50964868	-	28.11	chr22:50918337-50918385	2.91	46483	F	F	H3k27ac	-0.632537	0.0342	0.09301	0.02147	0.453
ENSG00000158874.6	APOA2	ENST00000469730.1	chr1:161193349-161193349	-	75.17	chr1:161195503-161195551	26.05	-2154	F	F	H3k27ac	0.632333	0.03424	0.004356	0.001463	0.1549
ENSG00000129245.6	FXR2	ENST00000250113.6	chr17:7518215-7518215	-	22.46	chr17:7482451-7482499	9.39	35716	F	F	H3k27ac	-0.632327	0.03424	0.07148	0.01716	0.4128
ENSG00000158796.10	DEDD	ENST00000463227.1	chr1:161102266-161102266	-	22.23	chr1:161195503-161195551	26.05	-93237	F	F	H3k27ac	-0.632304	0.03425	0.1865	0.03867	0.559
ENSG00000161940.5	BCL6B	ENST00000293805.4	chr17:6926369-6926369	+	93.2	chr17:6925979-6926027	12.06	-342	T	T	H3k4me3	0.614217	0.03425	0.3574	0.06614	0.6409
ENSG00000096654.10	ZNF184	ENST00000211936.6	chr6:27440897-27440897	-	4.33	chr6:27570524-27570572	23.25	-129627	F	T	H3k27ac	0.632221	0.03426	0.2593	0.05085	0.6044
ENSG00000140988.8	RPS2	ENST00000343262.3	chr16:2014861-2014861	-	72.33	chr16:2068133-2068181	0	-53272	T	F	H3k27ac	0.63219	0.03427	0.1066	0.02415	0.4742
ENSG00000228393.3	RP11-325F22.3	ENST00000445184.1	chr7:104653471-104653471	-	8.71	chr7:104563346-104563394	4.49	90077	T	F	H3k27ac	-0.632178	0.03427	0.1802	0.03759	0.5553
ENSG00000164867.5	NOS3	ENST00000475017.1	chr7:150706025-150706025	+	16.52	chr7:150705848-150705896	30.85	-129	F	F	H3k27ac	0.632156	0.03428	0.000306	0.0001307	0.06028
ENSG00000141736.7	ERBB2	ENST00000445658.2	chr17:37856229-37856229	+	38.78	chr17:37896050-37896098	24.67	39821	F	F	H3k27ac	0.632104	0.03429	0.07969	0.01886	0.4309
ENSG00000178209.10	PLEC	ENST00000436759.2	chr8:145050902-145050902	-	51.04	chr8:145028198-145028246	35.77	22656	F	F	H3k27ac	-0.632037	0.0343	0.04536	0.01162	0.351
ENSG00000224189.1	AC009336.23	ENST00000452365.1	chr2:177053259-177053259	-	25.63	chr2:177040070-177040118	9.79	13141	F	F	H3k27ac	-0.632028	0.0343	0.02633	0.007234	0.2865
ENSG00000148362.6	C9orf142	ENST00000371620.3	chr9:139886870-139886870	+	9.55	chr9:139949084-139949132	34.21	62214	F	F	H3k27ac	0.632024	0.03431	0.1245	0.02757	0.4995
ENSG00000159239.7	C2orf81	ENST00000518401.1	chr2:74645669-74645669	-	6.98	chr2:74730924-74730972	37.96	-85255	F	F	H3k27ac	-0.631988	0.03432	0.1705	0.03594	0.5482
ENSG00000174891.8	RSRC1	ENST00000476899.1	chr3:157828191-157828191	+	5.64	chr3:157811994-157812042	18.12	-16149	T	F	H3k27ac	-0.631875	0.03434	0.03234	0.008667	0.3095
ENSG00000138443.10	ABI2	ENST00000261017.5	chr2:204193003-204193003	+	26.38	chr2:204193703-204193751	37.27	700	T	F	H3k27ac	0.631818	0.03436	0.001448	0.0005427	0.1072
ENSG00000028137.11	TNFRSF1B	ENST00000376259.3	chr1:12227060-12227060	+	26.72	chr1:12167047-12167095	0	-59965	F	F	H3k27ac	0.63179	0.03436	0.12	0.02676	0.4945
ENSG00000078808.11	SDF4	ENST00000360001.6	chr1:1167381-1167381	-	148.75	chr1:1168012-1168060	22.12	-631	T	F	H3k27ac	0.631721	0.03438	0.00131	0.0004957	0.1033
ENSG00000146833.10	TRIM4	ENST00000349062.2	chr7:99517223-99517223	-	4.49	chr7:99517485-99517533	36.69	-262	T	T	H3k4me3	0.613559	0.0344	0.2793	0.05423	0.6131
ENSG00000115687.9	PASK	ENST00000459710.1	chr2:242067174-242067174	-	10.88	chr2:241975732-241975780	14.6	91394	T	F	H3k27ac	0.631586	0.03441	0.1828	0.03818	0.5572
ENSG00000134851.7	TMEM165	ENST00000381334.5	chr4:56262124-56262124	+	125.67	chr4:56301552-56301600	0	39428	T	F	H3k27ac	0.631586	0.03441	0.0789	0.01876	0.4299
ENSG00000198242.7	RPL23A	ENST00000394938.3	chr17:27047262-27047262	+	4.63	chr17:26926487-26926535	24.72	-120727	F	F	H3k27ac	0.631457	0.03444	0.2415	0.04815	0.5962
ENSG00000217555.5	CKLF	ENST00000532838.1	chr16:66586552-66586552	+	178.66	chr16:66582568-66582616	20.52	-3936	T	F	H3k27ac	0.631442	0.03445	0.00792	0.002512	0.185
ENSG00000183255.6	PTTG1IP	ENST00000423073.2	chr21:46293650-46293650	-	249	chr21:46350848-46350896	13.32	-57198	F	F	H3k27ac	-0.631269	0.03448	0.1144	0.02579	0.4875
ENSG00000119446.8	RBM18	ENST00000417201.2	chr9:125027118-125027118	-	16.03	chr9:125146410-125146458	6.44	-119292	F	F	H3k27ac	0.631252	0.03449	0.2386	0.04773	0.5947
ENSG00000108439.4	PNPO	ENST00000534893.1	chr17:46018991-46018991	+	44.42	chr17:46089307-46089355	12.49	70316	T	F	H3k27ac	0.631177	0.03451	0.1407	0.03072	0.5208
ENSG00000162910.13	MRPL55	ENST00000489430.1	chr1:228296955-228296955	-	191.72	chr1:228403103-228403151	8.75	-106148	F	F	H3k27ac	0.631123	0.03452	0.2123	0.04336	0.5785
ENSG00000158874.6	APOA2	ENST00000463273.1	chr1:161193375-161193375	-	8259.47	chr1:161195503-161195551	26.05	-2128	F	F	H3k27ac	0.631077	0.03453	0.004304	0.001458	0.1549
ENSG00000174292.6	TNK1	ENST00000311668.2	chr17:7284365-7284365	+	8.45	chr17:7341912-7341960	14.97	57547	F	F	H3k27ac	0.63107	0.03453	0.1151	0.02595	0.4888
ENSG00000137880.3	GCHFR	ENST00000260447.3	chr15:41056218-41056218	+	87.21	chr15:41135876-41135924	30.39	79658	F	F	H3k27ac	-0.631015	0.03454	0.1594	0.03414	0.5377
ENSG00000170006.6	TMEM154	ENST00000504064.1	chr4:153601164-153601164	-	173.4	chr4:153601360-153601408	43.35	-196	T	F	H3k4me3	0.612986	0.03456	0.2148	0.04383	0.5799
ENSG00000175482.4	POLD4	ENST00000539074.1	chr11:67120985-67120985	-	216.29	chr11:67219835-67219883	8.91	-98850	F	F	H3k27ac	0.630816	0.03458	0.1977	0.04093	0.5683
ENSG00000237765.2	FAM200B	ENST00000422728.2	chr4:15683429-15683429	+	40.59	chr4:15683473-15683521	41.35	44	T	F	H3k4me3	0.612646	0.0346	0.06641	0.01626	0.4035
ENSG00000241685.3	ARPC1A	ENST00000432884.2	chr7:98923521-98923521	+	83.62	chr7:98990602-98990650	20.58	67081	T	F	H3k27ac	0.630685	0.03461	0.1342	0.02959	0.5133
ENSG00000117758.8	STX12	ENST00000440806.1	chr1:28099746-28099746	+	40.46	chr1:27990943-27990991	0	-108755	T	F	H3k27ac	-0.6306	0.03462	0.2175	0.04435	0.5822
ENSG00000106290.10	TAF6	ENST00000453269.2	chr7:99717021-99717021	-	35.07	chr7:99595634-99595682	17.9	121339	T	F	H3k27ac	0.630595	0.03462	0.2427	0.04856	0.5971
ENSG00000092330.10	TINF2	ENST00000538777.1	chr14:24711813-24711813	-	6.6	chr14:24801167-24801215	23.04	-89354	F	F	H3k27ac	0.630562	0.03463	0.1787	0.03766	0.5557
ENSG00000004142.6	POLDIP2	ENST00000540200.1	chr17:26684473-26684473	-	39.6	chr17:26711369-26711417	12.67	-26896	F	F	H3k27ac	0.63039	0.03467	0.05384	0.01359	0.374
ENSG00000166821.3	PEX11A	ENST00000300056.3	chr15:90234013-90234013	-	10.84	chr15:90320585-90320633	10.95	-86572	F	F	H3k27ac	-0.630343	0.03468	0.1732	0.03673	0.5522
ENSG00000170412.11	GPRC5C	ENST00000482723.1	chr17:72439224-72439224	+	18.94	chr17:72440026-72440074	16.51	802	T	T	H3k4me3	0.612375	0.03469	0.8066	0.128	0.7209
ENSG00000099284.7	H2AFY2	ENST00000373255.3	chr10:71812552-71812552	+	30.46	chr10:71811903-71811951	33.77	-601	T	T	H3k27ac	-0.630284	0.03469	0.00125	0.000479	0.1026
ENSG00000167653.4	PSCA	ENST00000301258.4	chr8:143761874-143761874	+	167.07	chr8:143862715-143862763	0	100841	T	F	H3k27ac	0.630275	0.03469	0.2017	0.04172	0.5721
ENSG00000154589.2	LY96	ENST00000284818.2	chr8:74903587-74903587	+	10.07	chr8:74903737-74903785	20.06	150	T	F	H3k27ac	0.630242	0.0347	0.000348	0.0001488	0.06428
ENSG00000167653.4	PSCA	ENST00000513264.1	chr8:143761875-143761875	+	167.07	chr8:143862715-143862763	0	100840	T	F	H3k27ac	0.63022	0.0347	0.2017	0.04173	0.5721
ENSG00000141551.8	CSNK1D	ENST00000392334.1	chr17:80231573-80231573	-	29.29	chr17:80231239-80231287	11.51	286	T	F	H3k27ac	0.630128	0.03473	0.00062	0.0002529	0.07973
ENSG00000182093.8	WRB	ENST00000466787.1	chr21:40759717-40759717	+	7.63	chr21:40759510-40759558	25.38	-159	F	F	H3k27ac	0.630091	0.03473	0.000366	0.000156	0.06534
ENSG00000182093.8	WRB	ENST00000466787.1	chr21:40759717-40759717	+	7.63	chr21:40759550-40759598	25.38	-119	T	F	H3k27ac	0.630091	0.03473	0.000286	0.0001244	0.06028
ENSG00000182093.8	WRB	ENST00000466787.1	chr21:40759717-40759717	+	7.63	chr21:40760951-40760999	25.38	1234	F	T	H3k27ac	0.630091	0.03473	0.002516	0.000904	0.1303
ENSG00000158874.6	APOA2	ENST00000464492.1	chr1:161193405-161193405	-	8201.04	chr1:161195503-161195551	26.05	-2098	F	F	H3k27ac	0.630004	0.03475	0.004244	0.001448	0.1549
ENSG00000158874.6	APOA2	ENST00000367990.3	chr1:161193418-161193418	-	8198.64	chr1:161195503-161195551	26.05	-2085	F	F	H3k27ac	0.629975	0.03476	0.004218	0.001441	0.1549
ENSG00000169592.8	INO80E	ENST00000380503.5	chr16:30007531-30007531	+	52.18	chr16:30103954-30104002	17.5	96423	T	F	H3k27ac	-0.629929	0.03477	0.1929	0.04027	0.5651
ENSG00000169592.8	INO80E	ENST00000380503.5	chr16:30007531-30007531	+	52.18	chr16:30104001-30104049	17.5	96470	F	F	H3k27ac	-0.629929	0.03477	0.193	0.04028	0.5652
ENSG00000158874.6	APOA2	ENST00000481413.1	chr1:161193403-161193403	-	8218.74	chr1:161195503-161195551	26.05	-2100	F	F	H3k27ac	0.629913	0.03477	0.004248	0.00145	0.1549
ENSG00000158874.6	APOA2	ENST00000468465.1	chr1:161193421-161193421	-	8197.56	chr1:161195503-161195551	26.05	-2082	F	F	H3k27ac	0.629906	0.03477	0.004212	0.001439	0.1549
ENSG00000112992.9	NNT	ENST00000512996.1	chr5:43603305-43603305	+	58.8	chr5:43557620-43557668	34.02	-45637	T	F	H3k27ac	0.629896	0.03477	0.09132	0.02144	0.4527
ENSG00000112992.9	NNT	ENST00000534889.1	chr5:43603306-43603306	+	58.8	chr5:43557620-43557668	34.02	-45638	T	F	H3k27ac	0.629896	0.03477	0.09132	0.02144	0.4527
ENSG00000163697.11	APBB2	ENST00000513140.1	chr4:41216475-41216475	-	25.52	chr4:41258350-41258398	25.11	-41875	T	F	H3k27ac	0.629851	0.03478	0.08379	0.01993	0.4397
ENSG00000168439.11	STIP1	ENST00000538945.1	chr11:63953676-63953676	+	820.56	chr11:63828738-63828786	11.97	-124890	F	F	H3k27ac	-0.629824	0.03478	0.2498	0.04993	0.6007
ENSG00000188372.9	ZP3	ENST00000336517.4	chr7:76026835-76026835	+	17.74	chr7:76026977-76027025	21.62	142	T	T	H3k4me3	0.611838	0.03479	0.1621	0.03484	0.5415
ENSG00000023191.11	RNH1	ENST00000356187.5	chr11:507300-507300	-	7.58	chr11:404572-404620	0	102680	F	F	H3k27ac	-0.629783	0.03479	0.2054	0.04246	0.5752
ENSG00000224189.1	AC009336.23	ENST00000417086.1	chr2:177053268-177053268	-	25.71	chr2:177040070-177040118	9.79	13150	F	F	H3k27ac	-0.629716	0.03481	0.02635	0.007331	0.2881
ENSG00000137880.3	GCHFR	ENST00000260447.3	chr15:41056218-41056218	+	87.21	chr15:41135845-41135893	30.39	79627	F	F	H3k27ac	-0.629612	0.03483	0.1593	0.03437	0.5389
ENSG00000181031.10	RPH3AL	ENST00000536489.1	chr17:202602-202602	-	3.98	chr17:188978-189026	2.87	13576	T	F	H3k27ac	0.629582	0.03484	0.0272	0.007544	0.2918
ENSG00000135617.3	C2orf7	ENST00000258083.2	chr2:73460356-73460356	-	33.62	chr2:73399741-73399789	0	60567	F	F	H3k27ac	-0.629421	0.03487	0.1212	0.02732	0.4983
ENSG00000198400.7	NTRK1	ENST00000368196.3	chr1:156830607-156830607	+	8.41	chr1:156816093-156816141	0	-14466	F	F	H3k27ac	0.629257	0.0349	0.02898	0.007986	0.2995
ENSG00000142207.5	URB1	ENST00000382751.3	chr21:33765335-33765335	-	22.89	chr21:33762317-33762365	18.8	2970	T	T	H3k27ac	0.629188	0.03492	0.005988	0.00198	0.1703
ENSG00000168066.15	SF1	ENST00000377387.1	chr11:64545941-64545941	-	31.89	chr11:64570307-64570355	17.77	-24366	T	F	H3k27ac	0.629148	0.03493	0.04878	0.01256	0.3611
ENSG00000180818.3	HOXC10	ENST00000303460.3	chr12:54378930-54378930	+	33.8	chr12:54400101-54400149	20.78	21171	F	F	H3k27ac	-0.629123	0.03493	0.04239	0.01113	0.3453
ENSG00000005448.12	WDR54	ENST00000409791.1	chr2:74648856-74648856	+	394.33	chr2:74729255-74729303	37.96	80399	F	F	H3k27ac	-0.629104	0.03493	0.1608	0.03473	0.5409
ENSG00000182473.13	EXOC7	ENST00000411744.2	chr17:74099773-74099773	-	41.43	chr17:74024805-74024853	0	74920	F	F	H3k27ac	-0.629095	0.03494	0.1499	0.03274	0.5317
ENSG00000005448.12	WDR54	ENST00000348227.4	chr2:74648857-74648857	+	394.52	chr2:74729255-74729303	37.96	80398	F	F	H3k27ac	-0.629009	0.03495	0.1608	0.03475	0.541
ENSG00000115268.3	RPS15	ENST00000233609.3	chr19:1438363-1438363	+	3323.28	chr19:1450362-1450410	6.77	11999	T	F	H3k27ac	0.628982	0.03496	0.02404	0.006793	0.2783
ENSG00000100138.9	NHP2L1	ENST00000488571.1	chr22:42078460-42078460	-	531.94	chr22:42059808-42059856	5.79	-18604	T	T	H3k4me3	0.611086	0.03496	1	0.1522	0.7382
ENSG00000113558.12	SKP1	ENST00000521216.1	chr5:133512611-133512611	-	604.62	chr5:133451213-133451261	30.84	61350	F	F	H3k27ac	-0.628847	0.03499	0.1227	0.0277	0.5005
ENSG00000136560.8	TANK	ENST00000405852.1	chr2:162016948-162016948	+	23.57	chr2:162102923-162102971	20.77	85975	F	F	H3k27ac	-0.628787	0.035	0.172	0.0368	0.5526
ENSG00000115459.12	ELMOD3	ENST00000476734.1	chr2:85581892-85581892	+	10.3	chr2:85648488-85648536	38.37	66596	T	F	H3k27ac	-0.628783	0.035	0.1332	0.0297	0.514
ENSG00000158874.6	APOA2	ENST00000491350.1	chr1:161193198-161193198	-	18.57	chr1:161195503-161195551	26.05	-2305	F	F	H3k27ac	0.628746	0.03501	0.004658	0.001585	0.159
ENSG00000108602.11	ALDH3A1	ENST00000494157.1	chr17:19651675-19651675	-	16.59	chr17:19647949-19647997	9.84	3678	T	F	H3k27ac	0.628735	0.03501	0.007404	0.0024	0.182
ENSG00000106290.10	TAF6	ENST00000497233.1	chr7:99716989-99716989	-	36.41	chr7:99595634-99595682	17.9	121307	T	F	H3k27ac	0.628717	0.03502	0.2427	0.04901	0.5982
ENSG00000158874.6	APOA2	ENST00000481511.1	chr1:161193215-161193215	-	18.52	chr1:161195503-161195551	26.05	-2288	F	F	H3k27ac	0.628675	0.03503	0.004624	0.001576	0.1586
ENSG00000106290.10	TAF6	ENST00000452438.2	chr7:99716987-99716987	-	36.47	chr7:99595634-99595682	17.9	121305	T	F	H3k27ac	0.62853	0.03506	0.2426	0.04906	0.5982
ENSG00000125733.10	TRIP10	ENST00000313285.6	chr19:6739691-6739691	+	31.11	chr19:6739160-6739208	20.03	-483	T	T	H3k27ac	0.628437	0.03508	0.001014	0.0003999	0.09411
ENSG00000114098.12	ARMC8	ENST00000461600.1	chr3:137906147-137906147	+	13.73	chr3:137833959-137834007	30.54	-72140	T	F	H3k27ac	0.628394	0.03509	0.1443	0.03183	0.5265
ENSG00000187186.9	RP11-195F19.5	ENST00000544078.1	chr9:34666025-34666025	-	4.81	chr9:34577040-34577088	2.08	88937	F	F	H3k27ac	0.62835	0.0351	0.1779	0.03794	0.5564
ENSG00000110031.8	LPXN	ENST00000395074.2	chr11:58343334-58343334	-	129.54	chr11:58342973-58343021	16.57	313	T	T	H3k4me3	0.610599	0.0351	0.3291	0.06308	0.6349
ENSG00000122592.5	HOXA7	ENST00000242159.3	chr7:27196298-27196298	-	20.65	chr7:27187078-27187126	26.38	9172	F	F	H3k27ac	0.628204	0.03513	0.01839	0.005391	0.258
ENSG00000113558.12	SKP1	ENST00000521216.1	chr5:133512611-133512611	-	604.62	chr5:133448908-133448956	17.07	63655	F	F	H3k27ac	-0.628167	0.03514	0.1274	0.02868	0.5068
ENSG00000167863.6	ATP5H	ENST00000538432.1	chr17:73043074-73043074	-	279.37	chr17:72951346-72951394	0	91680	T	F	H3k27ac	-0.628153	0.03514	0.1834	0.03896	0.5598
ENSG00000213638.2	ADAT3	ENST00000329478.1	chr19:1905417-1905417	+	24.18	chr19:1861866-1861914	14.61	-43503	F	F	H3k27ac	0.628099	0.03515	0.08705	0.02077	0.4478
ENSG00000160746.8	ANO10	ENST00000396091.3	chr3:43663476-43663476	-	18.63	chr3:43778646-43778694	11.75	-115170	T	F	H3k27ac	-0.628082	0.03516	0.2304	0.0471	0.5927
ENSG00000178999.7	AURKB	ENST00000316199.5	chr17:8113936-8113936	-	94.16	chr17:8014246-8014294	0	99642	T	F	H3k27ac	0.628045	0.03516	0.1993	0.04178	0.5721
ENSG00000104774.6	MAN2B1	ENST00000536796.1	chr19:12777556-12777556	-	21.27	chr19:12758692-12758740	8.4	18816	F	F	H3k27ac	0.628045	0.03516	0.03768	0.0101	0.331
ENSG00000234616.3	JRK	ENST00000512113.1	chr8:143763386-143763386	-	10.75	chr8:143862715-143862763	0	-99329	T	F	H3k27ac	0.628031	0.03517	0.1987	0.04167	0.5719
ENSG00000187990.4	HIST1H2BG	ENST00000244601.3	chr6:26216872-26216872	-	9.95	chr6:26225244-26225292	38.78	-8372	T	F	H3k27ac	-0.628029	0.03517	0.01679	0.004981	0.2496
ENSG00000140350.9	ANP32A	ENST00000358235.6	chr15:69113213-69113213	-	155.01	chr15:69223344-69223392	25.17	-110131	F	F	H3k27ac	0.627872	0.0352	0.2203	0.04544	0.5862
ENSG00000106290.10	TAF6	ENST00000451699.1	chr7:99716995-99716995	-	36.21	chr7:99595634-99595682	17.9	121313	T	F	H3k27ac	0.627794	0.03522	0.2427	0.04925	0.5985
ENSG00000163694.10	RBM47	ENST00000381795.6	chr4:40517990-40517990	-	4.48	chr4:40519070-40519118	17.15	1080	T	T	H3k4me3	0.609775	0.03522	1	0.1531	0.7389
ENSG00000125733.10	TRIP10	ENST00000481339.1	chr19:6739710-6739710	+	32.97	chr19:6739160-6739208	20.03	-502	T	F	H3k27ac	0.627768	0.03523	0.001052	0.0004151	0.09597
ENSG00000147804.5	SLC39A4	ENST00000527148.1	chr8:145638955-145638955	-	88.8	chr8:145638910-145638958	13.46	0	T	T	H3k4me3	0.609682	0.03523	0.02344	0.006688	0.2771
ENSG00000147804.5	SLC39A4	ENST00000530807.1	chr8:145638953-145638953	-	88.8	chr8:145638910-145638958	13.46	0	T	T	H3k4me3	0.609682	0.03523	0.02344	0.006688	0.2771
ENSG00000090316.10	MAEA	ENST00000514708.1	chr4:1283683-1283683	+	140.34	chr4:1402868-1402916	2.04	119185	F	F	H3k27ac	-0.627696	0.03525	0.2384	0.04856	0.5971
ENSG00000148362.6	C9orf142	ENST00000468484.1	chr9:139886889-139886889	+	9.55	chr9:139949084-139949132	34.21	62195	F	F	H3k27ac	0.627551	0.03528	0.1244	0.02822	0.5038
ENSG00000227403.1	AC009299.3	ENST00000436506.1	chr2:162101266-162101266	+	5.16	chr2:162102923-162102971	20.77	1657	F	T	H3k27ac	0.62753	0.03528	0.003362	0.001191	0.146
ENSG00000178623.7	GPR35	ENST00000403859.1	chr2:241544862-241544862	+	90.21	chr2:241611967-241612015	0	67105	F	F	H3k27ac	0.627484	0.0353	0.1343	0.0301	0.5162
ENSG00000167770.7	OTUB1	ENST00000538426.1	chr11:63753885-63753885	+	408.16	chr11:63828738-63828786	11.97	74853	F	F	H3k27ac	-0.627463	0.0353	0.1497	0.033	0.5329
ENSG00000115758.7	ODC1	ENST00000446285.1	chr2:10588435-10588435	-	59.75	chr2:10587603-10587651	33.36	784	T	F	H3k27ac	0.627443	0.0353	0.001616	0.0006145	0.1113
ENSG00000178623.7	GPR35	ENST00000319838.5	chr2:241544848-241544848	+	90.71	chr2:241611967-241612015	0	67119	F	F	H3k27ac	0.627325	0.03533	0.1343	0.03013	0.5165
ENSG00000143479.11	DYRK3	ENST00000367108.3	chr1:206808924-206808924	+	14.28	chr1:206808226-206808274	17.23	-650	T	F	H3k27ac	0.627304	0.03533	0.001348	0.0005216	0.1055
ENSG00000165752.11	STK32C	ENST00000368619.3	chr10:134145335-134145335	-	39.58	chr10:134122542-134122590	23.48	22745	T	F	H3k27ac	0.627302	0.03534	0.04554	0.01196	0.3549
ENSG00000143479.11	DYRK3	ENST00000367109.2	chr1:206808881-206808881	+	13.93	chr1:206808226-206808274	17.23	-607	T	T	H3k27ac	0.627244	0.03535	0.001262	0.0004915	0.103
ENSG00000106290.10	TAF6	ENST00000460673.2	chr7:99716979-99716979	-	36.77	chr7:99595634-99595682	17.9	121297	T	F	H3k27ac	0.627223	0.03536	0.2426	0.0494	0.5991
ENSG00000107077.12	KDM4C	ENST00000442236.2	chr9:6758068-6758068	+	7.41	chr9:6716456-6716504	19.51	-41564	T	F	H3k27ac	0.627196	0.03536	0.08317	0.02009	0.4414
ENSG00000124194.10	GDAP1L1	ENST00000342560.5	chr20:42875887-42875887	+	4.18	chr20:42839193-42839241	32.91	-36646	T	F	H3k27ac	-0.627144	0.03538	0.07334	0.01804	0.4226
ENSG00000090316.10	MAEA	ENST00000503693.1	chr4:1283696-1283696	+	140.28	chr4:1402868-1402916	2.04	119172	F	F	H3k27ac	-0.627109	0.03539	0.2384	0.04872	0.5974
ENSG00000164291.11	ARSK	ENST00000537857.1	chr5:94890805-94890805	+	35.08	chr5:94955551-94955599	20.63	64746	T	F	H3k27ac	-0.627109	0.03539	0.1295	0.02927	0.5106
ENSG00000168003.10	SLC3A2	ENST00000377891.1	chr11:62623518-62623518	+	43.47	chr11:62693146-62693194	9.84	69628	F	F	H3k27ac	0.627087	0.03539	0.1393	0.03112	0.5229
ENSG00000137815.9	RTF1	ENST00000389629.4	chr15:41709302-41709302	+	71.88	chr15:41788344-41788392	41.96	79042	F	F	H3k27ac	-0.627053	0.0354	0.1581	0.03462	0.5401
ENSG00000148362.6	C9orf142	ENST00000481187.1	chr9:139886894-139886894	+	9.55	chr9:139949084-139949132	34.21	62190	F	F	H3k27ac	0.627016	0.03541	0.1244	0.0283	0.5042
ENSG00000148362.6	C9orf142	ENST00000483807.1	chr9:139886899-139886899	+	9.55	chr9:139949084-139949132	34.21	62185	F	F	H3k27ac	0.627016	0.03541	0.1244	0.0283	0.5042
ENSG00000109083.8	IFT20	ENST00000357896.3	chr17:26662495-26662495	-	184.29	chr17:26708202-26708250	4.56	-45707	T	F	H3k27ac	0.626968	0.03542	0.09146	0.02181	0.4555
ENSG00000165388.7	ZNF488	ENST00000395702.2	chr10:48355024-48355024	+	4.36	chr10:48388996-48389044	0	33972	F	F	H3k27ac	0.626901	0.03544	0.06799	0.01693	0.4102
ENSG00000111981.3	ULBP1	ENST00000367345.1	chr6:150285143-150285143	+	9.58	chr6:150284494-150284542	14.11	-601	F	T	H3k4me3	0.608691	0.03544	0.6104	0.1046	0.7008
ENSG00000142207.5	URB1	ENST00000382751.3	chr21:33765335-33765335	-	22.89	chr21:33762317-33762365	18.8	-2970	T	T	H3k4me3	0.608747	0.03544	1	0.1538	0.7395
ENSG00000167770.7	OTUB1	ENST00000543004.1	chr11:63753918-63753918	+	411.57	chr11:63828738-63828786	11.97	74820	F	F	H3k27ac	-0.626828	0.03545	0.1497	0.03311	0.5334
ENSG00000198353.5	HOXC5	ENST00000430889.2	chr12:54447661-54447661	+	11.44	chr12:54402419-54402467	0	-45194	F	F	H3k27ac	0.626819	0.03545	0.09043	0.02162	0.454
ENSG00000090316.10	MAEA	ENST00000503653.1	chr4:1283679-1283679	+	140.34	chr4:1402868-1402916	2.04	119189	F	F	H3k27ac	-0.626802	0.03546	0.2384	0.0488	0.5976
ENSG00000137815.9	RTF1	ENST00000389629.4	chr15:41709302-41709302	+	71.88	chr15:41787756-41787804	41.96	78454	F	F	H3k27ac	-0.626772	0.03546	0.1569	0.03446	0.5394
ENSG00000034152.13	MAP2K3	ENST00000342679.4	chr17:21187984-21187984	+	9.43	chr17:21278855-21278903	8.13	90871	F	F	H3k27ac	-0.626753	0.03546	0.1818	0.03896	0.5599
ENSG00000183856.6	IQGAP3	ENST00000361170.2	chr1:156542332-156542332	-	173.45	chr1:156609499-156609547	14.63	-67167	T	F	H3k27ac	0.626714	0.03547	0.1344	0.03025	0.5173
ENSG00000005448.12	WDR54	ENST00000461531.1	chr2:74648805-74648805	+	29.94	chr2:74729686-74729734	37.96	80881	F	F	H3k27ac	-0.626619	0.03549	0.1618	0.03537	0.5444
ENSG00000147533.11	GOLGA7	ENST00000520817.1	chr8:41348001-41348001	+	9.5	chr8:41424318-41424366	10.76	76317	T	F	H3k27ac	0.626389	0.03554	0.1527	0.03373	0.5362
ENSG00000008517.11	IL32	ENST00000531965.1	chr16:3115323-3115323	+	125.25	chr16:3014296-3014344	20.69	-100979	F	F	H3k27ac	-0.626386	0.03555	0.202	0.04262	0.5757
ENSG00000033627.9	ATP6V0A1	ENST00000537728.1	chr17:40610896-40610896	+	73.66	chr17:40556809-40556857	0	-54039	F	F	H3k27ac	-0.626352	0.03555	0.1081	0.02522	0.4835
ENSG00000166888.3	STAT6	ENST00000454075.2	chr12:57505196-57505196	-	93.17	chr12:57615557-57615605	3.4	-110361	F	F	H3k27ac	-0.626326	0.03555	0.2208	0.04589	0.5884
ENSG00000173253.10	DMRT2	ENST00000382251.3	chr9:1050354-1050354	+	15.11	chr9:1047222-1047270	7.25	-3084	F	T	H3k27ac	0.626303	0.03556	0.006216	0.002081	0.1738
ENSG00000134324.7	LPIN1	ENST00000423495.1	chr2:11886764-11886764	+	23.33	chr2:11775062-11775110	0	-111654	F	F	H3k27ac	-0.626288	0.03556	0.2233	0.04635	0.5903
ENSG00000173253.10	DMRT2	ENST00000412350.2	chr9:1050355-1050355	+	15.11	chr9:1047222-1047270	7.25	-3085	F	F	H3k27ac	0.626281	0.03556	0.006218	0.002082	0.1738
ENSG00000165752.11	STK32C	ENST00000456004.1	chr10:134145341-134145341	-	40.37	chr10:134122542-134122590	23.48	22751	T	F	H3k27ac	0.626257	0.03557	0.04555	0.01203	0.3554
ENSG00000227403.1	AC009299.3	ENST00000439050.1	chr2:162101250-162101250	+	5.16	chr2:162102923-162102971	20.77	1673	F	F	H3k27ac	0.626233	0.03557	0.003394	0.00121	0.1471
ENSG00000109083.8	IFT20	ENST00000322326.8	chr17:26662481-26662481	-	183.99	chr17:26708202-26708250	4.56	-45721	T	F	H3k27ac	0.6262	0.03558	0.09149	0.0219	0.4562
ENSG00000134287.4	ARF3	ENST00000398092.4	chr12:49351148-49351148	-	18.86	chr12:49364070-49364118	12.18	-12922	T	F	H3k27ac	0.626138	0.03559	0.02589	0.007362	0.2886
ENSG00000104774.6	MAN2B1	ENST00000221363.4	chr19:12777548-12777548	-	22.69	chr19:12758692-12758740	8.4	18808	F	F	H3k27ac	0.626114	0.0356	0.03766	0.01021	0.3324
ENSG00000090316.10	MAEA	ENST00000505177.2	chr4:1283675-1283675	+	140.34	chr4:1402868-1402916	2.04	119193	F	F	H3k27ac	-0.625995	0.03562	0.2384	0.04899	0.5982
ENSG00000127054.12	CPSF3L	ENST00000411962.1	chr1:1260053-1260053	-	44.27	chr1:1361642-1361690	21.87	-101589	F	F	H3k27ac	0.625979	0.03562	0.2032	0.04292	0.5768
ENSG00000164403.9	SHROOM1	ENST00000440118.1	chr5:132166351-132166351	-	6.28	chr5:132155209-132155257	6	11094	F	F	H3k27ac	0.625952	0.03563	0.02223	0.006449	0.2751
ENSG00000153317.9	ASAP1	ENST00000518721.1	chr8:131455906-131455906	-	23.91	chr8:131449582-131449630	11.23	6276	T	T	H3k27ac	0.625862	0.03565	0.0126	0.003911	0.2244
ENSG00000113558.12	SKP1	ENST00000521216.1	chr5:133512611-133512611	-	604.62	chr5:133451601-133451649	17.07	60962	T	F	H3k27ac	-0.625845	0.03565	0.122	0.02799	0.5025
ENSG00000073849.10	ST6GAL1	ENST00000458216.1	chr3:186648568-186648568	+	6	chr3:186543503-186543551	14.27	-105017	T	F	H3k27ac	-0.625817	0.03566	0.2101	0.04415	0.5815
ENSG00000123836.10	PFKFB2	ENST00000468857.1	chr1:207226628-207226628	+	17.93	chr1:207224525-207224573	36.07	-2055	F	F	H3k27ac	0.625685	0.03569	0.004158	0.001456	0.1549
ENSG00000123836.10	PFKFB2	ENST00000468857.1	chr1:207226628-207226628	+	17.93	chr1:207224543-207224591	36.07	-2037	F	F	H3k27ac	0.625685	0.03569	0.004122	0.001445	0.1549
ENSG00000123836.10	PFKFB2	ENST00000468857.1	chr1:207226628-207226628	+	17.93	chr1:207224716-207224764	36.07	-1864	T	F	H3k27ac	0.625685	0.03569	0.003776	0.001336	0.1505
ENSG00000128654.9	MTX2	ENST00000249442.6	chr2:177134147-177134147	+	250.26	chr2:177040202-177040250	6.36	-93897	T	F	H3k27ac	0.625666	0.03569	0.1878	0.04026	0.5651
ENSG00000106991.7	ENG	ENST00000373203.4	chr9:130617035-130617035	-	17.11	chr9:130497335-130497383	33.05	119652	F	F	H3k27ac	0.62545	0.03574	0.2393	0.04928	0.5986
ENSG00000142675.11	CNKSR1	ENST00000422547.1	chr1:26503981-26503981	+	21.7	chr1:26503834-26503882	10.3	-99	T	F	H3k27ac	0.625307	0.03577	0.000246	0.0001112	0.0571
ENSG00000125089.10	AC104650.1	ENST00000245105.3	chr4:8201094-8201094	+	17.17	chr4:8230823-8230871	5.52	29729	F	F	H3k27ac	0.62521	0.03578	0.0595	0.01523	0.3924
ENSG00000178585.10	CTNNBIP1	ENST00000377263.1	chr1:9970321-9970321	-	32.99	chr1:9871378-9871426	0	98895	T	F	H3k27ac	0.625141	0.0358	0.1978	0.04214	0.5735
ENSG00000136560.8	TANK	ENST00000494976.1	chr2:162016943-162016943	+	23.57	chr2:162102923-162102971	20.77	85980	F	F	H3k27ac	-0.625113	0.03581	0.172	0.03751	0.5549
ENSG00000141551.8	CSNK1D	ENST00000535725.1	chr17:80231576-80231576	-	27.63	chr17:80231239-80231287	11.51	289	T	F	H3k27ac	0.625092	0.03581	0.000626	0.0002624	0.08052
ENSG00000165752.11	STK32C	ENST00000368625.4	chr10:134145326-134145326	-	38.39	chr10:134122542-134122590	23.48	22736	T	F	H3k27ac	0.625066	0.03582	0.04552	0.0121	0.356
ENSG00000171421.7	MRPL36	ENST00000510999.1	chr5:1799864-1799864	-	28.94	chr5:1828287-1828335	15.18	-28423	T	F	H3k27ac	0.624927	0.03585	0.05689	0.01467	0.3871
ENSG00000110944.4	IL23A	ENST00000228534.4	chr12:56732663-56732663	+	7.9	chr12:56727280-56727328	23.98	-5335	T	F	H3k27ac	-0.624865	0.03586	0.01072	0.003407	0.2113
ENSG00000109083.8	IFT20	ENST00000395418.2	chr17:26662476-26662476	-	184.39	chr17:26708202-26708250	4.56	-45726	T	F	H3k27ac	0.624824	0.03587	0.0915	0.02205	0.4576
ENSG00000162729.8	IGSF8	ENST00000358475.4	chr1:160068409-160068409	-	40.41	chr1:160054195-160054243	4.76	14166	F	F	H3k27ac	0.624667	0.0359	0.02838	0.008037	0.3003
ENSG00000133398.3	MED10	ENST00000255764.3	chr5:6378707-6378707	-	396.42	chr5:6447214-6447262	2.78	-68507	T	F	H3k27ac	0.624663	0.0359	0.1371	0.03107	0.5226
ENSG00000123836.10	PFKFB2	ENST00000464777.1	chr1:207226620-207226620	+	17.93	chr1:207224525-207224573	36.07	-2047	F	F	H3k27ac	0.62462	0.03591	0.004142	0.001459	0.1549
ENSG00000123836.10	PFKFB2	ENST00000464777.1	chr1:207226620-207226620	+	17.93	chr1:207224543-207224591	36.07	-2029	F	F	H3k27ac	0.62462	0.03591	0.004106	0.001448	0.1549
ENSG00000123836.10	PFKFB2	ENST00000464777.1	chr1:207226620-207226620	+	17.93	chr1:207224716-207224764	36.07	-1856	T	F	H3k27ac	0.62462	0.03591	0.00376	0.001338	0.1506
ENSG00000115159.10	GPD2	ENST00000495851.1	chr2:157292939-157292939	+	26.65	chr2:157257086-157257134	26.56	-35805	T	F	H3k27ac	0.62461	0.03591	0.07165	0.01792	0.4213
ENSG00000120889.8	TNFRSF10B	ENST00000347739.3	chr8:22926534-22926534	-	79.96	chr8:22811298-22811346	0	115188	F	F	H3k27ac	0.624589	0.03592	0.2304	0.04795	0.5954
ENSG00000144591.11	GMPPA	ENST00000313597.5	chr2:220363589-220363589	+	38.51	chr2:220391350-220391398	9.65	27761	F	F	H3k27ac	0.624528	0.03593	0.05557	0.01441	0.3841
ENSG00000172889.10	EGFL7	ENST00000406555.3	chr9:139557382-139557382	+	24.77	chr9:139608253-139608301	18.53	50871	F	F	H3k27ac	0.624429	0.03595	0.1018	0.02419	0.4745
ENSG00000137880.3	GCHFR	ENST00000260447.3	chr15:41056218-41056218	+	87.21	chr15:41135823-41135871	30.39	79605	T	F	H3k27ac	-0.624262	0.03598	0.1593	0.03531	0.5442
ENSG00000134324.7	LPIN1	ENST00000441684.1	chr2:11886760-11886760	+	23.36	chr2:11775062-11775110	0	-111650	F	F	H3k27ac	-0.624146	0.03601	0.2233	0.04683	0.5918
ENSG00000125089.10	AC104650.1	ENST00000245105.3	chr4:8201094-8201094	+	17.17	chr4:8230805-8230853	5.52	29711	T	F	H3k27ac	0.624107	0.03601	0.05947	0.0153	0.3933
ENSG00000011198.3	ABHD5	ENST00000458276.2	chr3:43732362-43732362	+	11.98	chr3:43778646-43778694	11.75	46284	T	F	H3k27ac	0.624099	0.03602	0.09261	0.02236	0.4604
ENSG00000211450.4	C11orf31	ENST00000528798.1	chr11:57509154-57509154	+	7.66	chr11:57424510-57424558	33.45	-84596	T	F	H3k27ac	-0.624085	0.03602	0.1692	0.03718	0.5535
ENSG00000172889.10	EGFL7	ENST00000490469.1	chr9:139557385-139557385	+	24.86	chr9:139608253-139608301	18.53	50868	F	F	H3k27ac	0.624056	0.03602	0.1018	0.02423	0.4749
ENSG00000111981.3	ULBP1	ENST00000367345.1	chr6:150285143-150285143	+	9.58	chr6:150284543-150284591	14.11	-552	T	T	H3k4me3	0.606293	0.03602	0.5625	0.09927	0.6949
ENSG00000174292.6	TNK1	ENST00000311668.2	chr17:7284365-7284365	+	8.45	chr17:7341416-7341464	14.97	57051	T	F	H3k27ac	0.624019	0.03603	0.1141	0.02671	0.4942
ENSG00000070814.11	TCOF1	ENST00000427724.2	chr5:149737282-149737282	+	80.93	chr5:149669460-149669508	3.76	-67774	T	F	H3k27ac	0.62401	0.03603	0.1356	0.03088	0.5218
ENSG00000184160.6	ADRA2C	ENST00000330055.5	chr4:3768125-3768125	+	3.65	chr4:3832338-3832386	18.75	-64213	T	T	H3k4me3	0.606269	0.03603	1	0.1558	0.7407
ENSG00000171603.11	CLSTN1	ENST00000539822.1	chr1:9884023-9884023	-	221.05	chr1:9871378-9871426	0	-12597	T	T	H3k4me3	-0.606247	0.03603	1	0.1558	0.7407
ENSG00000008517.11	IL32	ENST00000534507.1	chr16:3115313-3115313	+	115.27	chr16:3014296-3014344	20.69	-100969	F	F	H3k27ac	-0.623981	0.03604	0.202	0.04311	0.5776
ENSG00000172889.10	EGFL7	ENST00000492862.1	chr9:139557384-139557384	+	24.86	chr9:139608253-139608301	18.53	50869	F	F	H3k27ac	0.623915	0.03605	0.1018	0.02425	0.475
ENSG00000147804.5	SLC39A4	ENST00000301305.3	chr8:145642279-145642279	-	80.02	chr8:145654830-145654878	48.29	-12551	F	F	H3k27ac	0.62391	0.03605	0.02515	0.007258	0.2869
ENSG00000005448.12	WDR54	ENST00000461531.1	chr2:74648805-74648805	+	29.94	chr2:74729478-74729526	37.96	80673	F	F	H3k27ac	-0.623879	0.03606	0.1614	0.03577	0.5471
ENSG00000185551.7	NR2F2	ENST00000394166.3	chr15:96873946-96873946	+	37.81	chr15:96871552-96871600	61.14	-2346	T	T	H3k27ac	0.623652	0.0361	0.00474	0.001655	0.1617
ENSG00000005448.12	WDR54	ENST00000461531.1	chr2:74648805-74648805	+	29.94	chr2:74729568-74729616	37.96	80763	F	F	H3k27ac	-0.623563	0.03612	0.1616	0.03585	0.5476
ENSG00000124839.8	RAB17	ENST00000411462.1	chr2:238499377-238499377	-	45.03	chr2:238579754-238579802	1.66	-80377	F	F	H3k27ac	0.623558	0.03612	0.1608	0.03571	0.5467
ENSG00000175482.4	POLD4	ENST00000312419.3	chr11:67121017-67121017	-	221.56	chr11:67219835-67219883	8.91	-98818	F	F	H3k27ac	0.623457	0.03614	0.1977	0.04245	0.5751
ENSG00000007237.9	GAS7	ENST00000437099.1	chr17:9929623-9929623	-	19.47	chr17:9862849-9862897	7.27	66726	T	F	H3k27ac	0.623406	0.03615	0.1335	0.03057	0.5196
ENSG00000257092.1	AC026461.2	ENST00000394490.2	chr16:56651373-56651373	+	223.19	chr16:56654240-56654288	0	-2867	F	T	H3k4me3	0.605647	0.03617	1	0.1562	0.741
ENSG00000138449.5	SLC40A1	ENST00000455320.1	chr2:190446757-190446757	-	25.15	chr2:190447383-190447431	23.75	-626	T	T	H3k4me3	0.605618	0.03618	0.6348	0.1096	0.7058
ENSG00000113734.12	BNIP1	ENST00000393770.4	chr5:172571549-172571549	+	23.16	chr5:172669952-172670000	2.3	98403	F	F	H3k27ac	0.623258	0.03619	0.1968	0.04234	0.5746
ENSG00000135540.7	NHSL1	ENST00000427025.2	chr6:138893677-138893677	-	10.2	chr6:138893590-138893638	26.77	39	T	T	H3k4me3	0.605482	0.03621	0.06152	0.01583	0.3991
ENSG00000156256.10	USP16	ENST00000535828.1	chr21:30397016-30397016	+	50.85	chr21:30391359-30391407	35.77	-5609	F	F	H3k27ac	0.62304	0.03623	0.01127	0.003593	0.2163
ENSG00000156256.10	USP16	ENST00000535828.1	chr21:30397016-30397016	+	50.85	chr21:30391539-30391587	35.77	-5429	F	F	H3k27ac	0.62304	0.03623	0.01091	0.003491	0.2135
ENSG00000156256.10	USP16	ENST00000535828.1	chr21:30397016-30397016	+	50.85	chr21:30391606-30391654	35.77	-5362	F	F	H3k27ac	0.62304	0.03623	0.01077	0.003453	0.2125
ENSG00000005448.12	WDR54	ENST00000461531.1	chr2:74648805-74648805	+	29.94	chr2:74732447-74732495	37.96	83642	F	F	H3k27ac	-0.622837	0.03627	0.1673	0.03705	0.5533
ENSG00000215251.3	FASTKD5	ENST00000380266.3	chr20:3140543-3140543	-	25.15	chr20:3053013-3053061	5.12	87482	F	F	H3k27ac	-0.622808	0.03628	0.175	0.03847	0.5583
ENSG00000168010.6	ATG16L2	ENST00000451353.2	chr11:72526932-72526932	+	3.74	chr11:72533463-72533511	13.3	6531	T	F	H3k27ac	0.622796	0.03628	0.01311	0.004115	0.2291
ENSG00000168010.6	ATG16L2	ENST00000451353.2	chr11:72526932-72526932	+	3.74	chr11:72533640-72533688	10.79	6708	F	F	H3k27ac	0.62272	0.0363	0.01346	0.004215	0.2315
ENSG00000167244.11	IGF2	ENST00000416167.2	chr11:2160619-2160619	-	2451.24	chr11:2156675-2156723	20.45	3896	F	F	H3k27ac	-0.622715	0.0363	0.00784	0.002608	0.188
ENSG00000012061.9	ERCC1	ENST00000428893.2	chr19:45927173-45927173	-	24.51	chr19:45900217-45900265	0	26908	F	F	H3k27ac	0.622689	0.03631	0.05386	0.01415	0.3813
ENSG00000140995.10	DEF8	ENST00000418391.1	chr16:90015151-90015151	+	17.36	chr16:90076742-90076790	0	61591	F	F	H3k27ac	-0.622684	0.03631	0.1232	0.02868	0.5068
ENSG00000114268.7	PFKFB4	ENST00000545984.1	chr3:48594256-48594256	-	38.6	chr3:48699066-48699114	26.17	-104810	F	F	H3k27ac	0.622657	0.03631	0.2097	0.04475	0.5837
ENSG00000109103.5	UNC119	ENST00000335765.3	chr17:26879659-26879659	-	5.77	chr17:26926487-26926535	24.72	-46828	T	F	H3k27ac	-0.622528	0.03634	0.0937	0.02276	0.4638
ENSG00000111358.7	GTF2H3	ENST00000536375.1	chr12:124118392-124118392	+	25.66	chr12:124119029-124119077	34.32	637	T	T	H3k27ac	0.622518	0.03634	0.001322	0.0005258	0.1058
ENSG00000079332.7	SAR1A	ENST00000395026.2	chr10:71930253-71930253	-	289.63	chr10:72032673-72032721	6.71	-102420	F	F	H3k27ac	-0.622496	0.03635	0.2049	0.04394	0.5805
ENSG00000168824.10	AC110814.1	ENST00000433139.2	chr4:4388265-4388265	+	49.61	chr4:4386882-4386930	15.47	-1335	T	F	H3k27ac	-0.622479	0.03635	0.002718	0.00101	0.1358
ENSG00000161682.8	FAM171A2	ENST00000293443.6	chr17:42441243-42441243	-	8.24	chr17:42406160-42406208	8.01	35035	F	F	H3k27ac	-0.622431	0.03636	0.07011	0.01778	0.4197
ENSG00000125089.10	AC104650.1	ENST00000382521.3	chr4:8201091-8201091	+	17.29	chr4:8230823-8230871	5.52	29732	F	F	H3k27ac	0.622409	0.03637	0.05951	0.01544	0.3945
ENSG00000112335.10	SNX3	ENST00000426155.2	chr6:108582168-108582168	-	10.85	chr6:108583047-108583095	32.38	-879	T	F	H3k27ac	0.622296	0.03639	0.001806	0.0006986	0.1161
ENSG00000182054.4	IDH2	ENST00000330062.3	chr15:90645736-90645736	-	13.88	chr15:90728545-90728593	41	-82809	F	F	H3k27ac	-0.622289	0.03639	0.1657	0.03684	0.5527
ENSG00000005448.12	WDR54	ENST00000461531.1	chr2:74648805-74648805	+	29.94	chr2:74729527-74729575	37.96	80722	F	F	H3k27ac	-0.622288	0.03639	0.1615	0.03607	0.5488
ENSG00000123836.10	PFKFB2	ENST00000367080.3	chr1:207226605-207226605	+	17.22	chr1:207224525-207224573	36.07	-2032	F	F	H3k27ac	0.622285	0.03639	0.004112	0.001468	0.1549
ENSG00000123836.10	PFKFB2	ENST00000367080.3	chr1:207226605-207226605	+	17.22	chr1:207224543-207224591	36.07	-2014	F	F	H3k27ac	0.622285	0.03639	0.004076	0.001456	0.1549
ENSG00000123836.10	PFKFB2	ENST00000367080.3	chr1:207226605-207226605	+	17.22	chr1:207224716-207224764	36.07	-1841	T	F	H3k27ac	0.622285	0.03639	0.00373	0.001345	0.1508
ENSG00000173486.8	FKBP2	ENST00000309366.4	chr11:64008476-64008476	+	301.14	chr11:64108526-64108574	15.02	100050	F	F	H3k27ac	0.622148	0.03643	0.2001	0.04317	0.578
ENSG00000125657.2	TNFSF9	ENST00000245817.2	chr19:6531010-6531010	+	148.51	chr19:6460036-6460084	11.84	-70926	F	F	H3k27ac	0.622114	0.03643	0.1419	0.03239	0.5294
ENSG00000144591.11	GMPPA	ENST00000313597.5	chr2:220363589-220363589	+	38.51	chr2:220377569-220377617	0	13980	F	F	H3k27ac	0.622109	0.03643	0.02801	0.008048	0.3004
ENSG00000034152.13	MAP2K3	ENST00000479129.1	chr17:21188023-21188023	+	9.74	chr17:21278855-21278903	8.13	90832	F	F	H3k27ac	-0.621988	0.03646	0.1817	0.03987	0.5637
ENSG00000034152.13	MAP2K3	ENST00000529517.1	chr17:21188022-21188022	+	9.74	chr17:21278855-21278903	8.13	90833	F	F	H3k27ac	-0.621988	0.03646	0.1817	0.03987	0.5637
ENSG00000244187.2	TMEM141	ENST00000290079.8	chr9:139685807-139685807	+	171.67	chr9:139640860-139640908	0	-44899	F	F	H3k27ac	-0.621883	0.03648	0.08984	0.02203	0.4575
ENSG00000118402.5	ELOVL4	ENST00000369816.4	chr6:80657297-80657297	-	13.37	chr6:80656562-80656610	15.69	687	T	T	H3k27ac	-0.621872	0.03649	0.001422	0.0005638	0.1083
ENSG00000136819.8	C9orf78	ENST00000495934.1	chr9:132595796-132595796	-	6.65	chr9:132515785-132515833	47.21	79963	T	F	H3k27ac	0.621799	0.03651	0.16	0.03588	0.5477
ENSG00000130560.4	UBAC1	ENST00000371756.3	chr9:138853226-138853226	-	4.21	chr9:138871571-138871619	0	18345	T	T	H3k4me3	-0.604141	0.03653	1	0.1574	0.7421
ENSG00000166888.3	STAT6	ENST00000542721.1	chr12:57505136-57505136	-	208.78	chr12:57620583-57620631	18.78	-115447	F	F	H3k27ac	-0.621695	0.03653	0.2309	0.04872	0.5974
ENSG00000034152.13	MAP2K3	ENST00000342679.4	chr17:21187984-21187984	+	9.43	chr17:21276778-21276826	0	88794	T	F	H3k27ac	-0.621634	0.03654	0.1776	0.03919	0.5609
ENSG00000136908.13	DPM2	ENST00000373110.4	chr9:130700122-130700122	-	79.49	chr9:130690375-130690423	25.36	9699	F	F	H3k27ac	0.621631	0.03654	0.01945	0.005862	0.2658
ENSG00000079332.7	SAR1A	ENST00000373239.1	chr10:71930268-71930268	-	286.89	chr10:72032673-72032721	6.71	-102405	F	F	H3k27ac	-0.621607	0.03655	0.2048	0.04413	0.5815
ENSG00000136908.13	DPM2	ENST00000495270.1	chr9:130700105-130700105	-	75.16	chr9:130690375-130690423	25.36	9682	F	F	H3k27ac	0.621609	0.03655	0.01941	0.005854	0.2656
ENSG00000142675.11	CNKSR1	ENST00000374253.5	chr1:26504000-26504000	+	21.64	chr1:26503834-26503882	10.3	-118	T	F	H3k27ac	0.621557	0.03656	0.000284	0.0001295	0.06028
ENSG00000185359.5	HGS	ENST00000543149.1	chr17:79651046-79651046	+	182.92	chr17:79680694-79680742	19.51	29648	T	F	H3k27ac	-0.621458	0.03658	0.05934	0.01548	0.3951
ENSG00000157111.8	TMEM171	ENST00000287773.5	chr5:72416396-72416396	+	9.5	chr5:72510930-72510978	8.94	94534	F	F	H3k27ac	-0.621415	0.03659	0.1891	0.04133	0.5702
ENSG00000070814.11	TCOF1	ENST00000394269.3	chr5:149737281-149737281	+	80.78	chr5:149669460-149669508	3.76	-67773	T	F	H3k27ac	0.621386	0.0366	0.1356	0.03129	0.5235
ENSG00000012061.9	ERCC1	ENST00000013807.4	chr19:45926820-45926820	-	208.8	chr19:45899388-45899436	7.63	27384	F	F	H3k27ac	-0.62135	0.03661	0.05481	0.01447	0.3848
ENSG00000120889.8	TNFRSF10B	ENST00000542226.1	chr8:22926544-22926544	-	80.61	chr8:22811298-22811346	0	115198	F	F	H3k27ac	0.621299	0.03662	0.2304	0.04873	0.5975
ENSG00000125089.10	AC104650.1	ENST00000382521.3	chr4:8201091-8201091	+	17.29	chr4:8230805-8230853	5.52	29714	T	F	H3k27ac	0.621274	0.03663	0.05947	0.01553	0.3957
ENSG00000108294.3	PSMB3	ENST00000225426.3	chr17:36909003-36909003	+	55.34	chr17:36828876-36828924	16.75	-80079	T	F	H3k27ac	0.621274	0.03663	0.1602	0.03602	0.5486
ENSG00000067955.7	CBFB	ENST00000290858.6	chr16:67063050-67063050	+	10.89	chr16:66994923-66994971	17.82	-68079	T	F	H3k27ac	0.621247	0.03663	0.1362	0.03143	0.5242
ENSG00000101146.8	RAE1	ENST00000371242.2	chr20:55926279-55926279	+	243.98	chr20:55964435-55964483	15.74	38156	T	F	H3k27ac	0.621245	0.03663	0.07636	0.01924	0.4334
ENSG00000101190.8	TCFL5	ENST00000335351.3	chr20:61493115-61493115	-	13.33	chr20:61447244-61447292	16.9	45823	F	F	H3k27ac	0.621227	0.03663	0.09169	0.02249	0.4614
ENSG00000165388.7	ZNF488	ENST00000395702.2	chr10:48355024-48355024	+	4.36	chr10:48370134-48370182	0	15110	F	F	H3k27ac	0.621203	0.03664	0.03027	0.008654	0.3093
ENSG00000244187.2	TMEM141	ENST00000465017.1	chr9:139685820-139685820	+	169.96	chr9:139640860-139640908	0	-44912	F	F	H3k27ac	-0.621172	0.03664	0.08987	0.02212	0.4579
ENSG00000085999.6	RAD54L	ENST00000493985.1	chr1:46713372-46713372	+	23.72	chr1:46632557-46632605	16.47	-80767	F	F	H3k27ac	0.621118	0.03666	0.1616	0.0363	0.5498
ENSG00000114268.7	PFKFB4	ENST00000545984.1	chr3:48594256-48594256	-	38.6	chr3:48632544-48632592	24.67	-38288	T	F	H3k27ac	-0.621116	0.03666	0.07662	0.01931	0.4341
ENSG00000089234.9	BRAP	ENST00000419234.2	chr12:112123790-112123790	-	56.71	chr12:112204112-112204160	27.15	-80322	T	F	H3k27ac	0.621046	0.03667	0.1607	0.03614	0.5492
ENSG00000138119.10	MYOF	ENST00000358334.5	chr10:95241951-95241951	-	23.97	chr10:95222843-95222891	10.52	-19060	T	T	H3k4me3	0.603042	0.03668	1	0.1579	0.7425
ENSG00000244187.2	TMEM141	ENST00000483187.1	chr9:139685824-139685824	+	169.68	chr9:139640860-139640908	0	-44916	F	F	H3k27ac	-0.620941	0.03669	0.08988	0.02214	0.4582
ENSG00000173113.2	TRMT112	ENST00000544844.1	chr11:64085556-64085556	-	11.37	chr11:64108526-64108574	15.02	-22970	F	F	H3k27ac	0.620891	0.0367	0.04599	0.01246	0.3597
ENSG00000122592.5	HOXA7	ENST00000242159.3	chr7:27196298-27196298	-	20.65	chr7:27202320-27202368	24.86	-6022	F	F	H3k27ac	0.620881	0.0367	0.01209	0.00387	0.2234
ENSG00000013441.10	CLK1	ENST00000357369.5	chr2:201729467-201729467	-	7.35	chr2:201659967-201660015	23.41	69452	T	F	H3k27ac	0.620872	0.0367	0.1389	0.03202	0.5278
ENSG00000226593.2	AC004258.1	ENST00000416408.2	chr19:1276020-1276020	+	28.88	chr19:1311787-1311835	7.86	35767	T	F	H3k27ac	-0.620814	0.03672	0.07158	0.01824	0.4246
ENSG00000138385.9	SSB	ENST00000260956.4	chr2:170655322-170655322	+	101.36	chr2:170725273-170725321	19.24	69951	T	F	H3k27ac	0.6208	0.03672	0.1399	0.03222	0.5286
ENSG00000165388.7	ZNF488	ENST00000395702.2	chr10:48355024-48355024	+	4.36	chr10:48391062-48391110	0	36038	F	F	H3k27ac	0.620716	0.03673	0.07212	0.01837	0.4258
ENSG00000172889.10	EGFL7	ENST00000308874.7	chr9:139557377-139557377	+	24.61	chr9:139608253-139608301	18.53	50876	F	F	H3k27ac	0.620623	0.03675	0.1018	0.02465	0.4783
ENSG00000079332.7	SAR1A	ENST00000373242.1	chr10:71930279-71930279	-	280.45	chr10:72032673-72032721	6.71	-102394	F	F	H3k27ac	-0.620608	0.03676	0.2048	0.04434	0.5821
ENSG00000088448.9	ANKRD10	ENST00000267339.2	chr13:111567416-111567416	-	77.56	chr13:111466302-111466350	0	101066	T	F	H3k27ac	0.620602	0.03676	0.2022	0.04386	0.5801
ENSG00000197958.8	RPL12	ENST00000361436.5	chr9:130213684-130213684	-	31.76	chr9:130158120-130158168	39.47	55516	T	F	H3k27ac	0.620543	0.03678	0.1111	0.02655	0.4929
ENSG00000132436.7	FIGNL1	ENST00000433017.1	chr7:50518088-50518088	-	32.44	chr7:50518549-50518597	45.62	-461	T	T	H3k27ac	0.620507	0.03678	0.00097	0.0004011	0.09421
ENSG00000132819.12	RBM38	ENST00000356208.5	chr20:55966463-55966463	+	57.37	chr20:55964435-55964483	15.74	1980	T	T	H3k4me3	0.602793	0.03679	1	0.1583	0.7429
ENSG00000204843.7	DCTN1	ENST00000417090.1	chr2:74618970-74618970	-	220.43	chr2:74730731-74730779	37.96	-111761	F	F	H3k27ac	-0.620288	0.03684	0.2236	0.04776	0.5948
ENSG00000119917.8	IFIT3	ENST00000371818.4	chr10:91087651-91087651	+	4.66	chr10:91020629-91020677	5.83	-66974	T	F	H3k27ac	0.620237	0.03685	0.134	0.03116	0.523
ENSG00000188157.7	AGRN	ENST00000379370.2	chr1:955503-955503	+	30.79	chr1:1073486-1073534	0	117983	F	F	H3k27ac	-0.620214	0.03685	0.236	0.04997	0.6008
ENSG00000137815.9	RTF1	ENST00000389629.4	chr15:41709302-41709302	+	71.88	chr15:41795280-41795328	6.29	85978	F	F	H3k27ac	-0.620154	0.03686	0.172	0.03843	0.5583
ENSG00000100116.11	GCAT	ENST00000451984.1	chr22:38204021-38204021	+	5.75	chr22:38215180-38215228	11.25	11159	F	F	H3k27ac	0.620143	0.03687	0.02236	0.006679	0.277
ENSG00000133800.4	LYVE1	ENST00000529598.1	chr11:10590124-10590124	-	3.75	chr11:10590533-10590581	0	-409	F	F	H3k27ac	0.620129	0.03687	0.000866	0.0003624	0.09062
ENSG00000008517.11	IL32	ENST00000531965.1	chr16:3115323-3115323	+	125.25	chr16:3068505-3068553	15.32	-46770	F	F	H3k27ac	-0.620092	0.03688	0.09358	0.02302	0.4657
ENSG00000167978.9	SRRM2	ENST00000544933.1	chr16:2802330-2802330	+	8.32	chr16:2904431-2904479	0	102101	F	F	H3k27ac	-0.62008	0.03688	0.2042	0.04435	0.5822
ENSG00000012061.9	ERCC1	ENST00000340192.6	chr19:45927177-45927177	-	24.42	chr19:45900217-45900265	0	26912	F	F	H3k27ac	0.620069	0.03688	0.05387	0.01435	0.3834
ENSG00000161677.5	JOSD2	ENST00000391815.3	chr19:51014345-51014345	-	7.57	chr19:51130384-51130432	0	-116039	F	F	H3k27ac	0.620036	0.03689	0.2321	0.04932	0.5987
ENSG00000126432.9	PRDX5	ENST00000265462.4	chr11:64085560-64085560	+	163.36	chr11:64060385-64060433	12.03	-25127	F	F	H3k27ac	0.620032	0.03689	0.0503	0.01353	0.3733
ENSG00000166888.3	STAT6	ENST00000454075.2	chr12:57505196-57505196	-	93.17	chr12:57618919-57618967	6.96	-113723	F	F	H3k27ac	-0.620021	0.03689	0.2275	0.04851	0.5968
ENSG00000125089.10	AC104650.1	ENST00000457650.2	chr4:8201098-8201098	+	16.4	chr4:8230823-8230871	5.52	29725	F	F	H3k27ac	0.620017	0.03689	0.0595	0.01563	0.3971
ENSG00000080546.9	SESN1	ENST00000356644.7	chr6:109330758-109330758	-	23.47	chr6:109415099-109415147	40.92	-84341	F	F	H3k27ac	-0.619916	0.03691	0.1687	0.03786	0.556
ENSG00000117758.8	STX12	ENST00000468761.1	chr1:28099766-28099766	+	39.44	chr1:27990943-27990991	0	-108775	T	F	H3k27ac	-0.619916	0.03691	0.2176	0.04678	0.5917
ENSG00000144591.11	GMPPA	ENST00000313597.5	chr2:220363589-220363589	+	38.51	chr2:220387956-220388004	9.65	24367	F	F	H3k27ac	0.619852	0.03693	0.04878	0.01318	0.3685
ENSG00000115459.12	ELMOD3	ENST00000428955.2	chr2:85581880-85581880	+	10.38	chr2:85648488-85648536	38.37	66608	T	F	H3k27ac	-0.619816	0.03694	0.1333	0.03108	0.5227
ENSG00000188566.6	NDOR1	ENST00000458322.1	chr9:140100119-140100119	+	12.18	chr9:140115782-140115830	12.73	15663	F	F	H3k27ac	0.619724	0.03695	0.03137	0.008996	0.315
ENSG00000170175.5	CHRNB1	ENST00000306071.2	chr17:7348380-7348380	+	9.59	chr17:7341912-7341960	14.97	-6420	F	F	H3k27ac	0.619723	0.03695	0.01289	0.004119	0.2293
ENSG00000127054.12	CPSF3L	ENST00000411962.1	chr1:1260053-1260053	-	44.27	chr1:1361631-1361679	21.87	-101578	F	F	H3k27ac	0.619635	0.03698	0.2032	0.04426	0.5818
ENSG00000172086.7	KRCC1	ENST00000347055.3	chr2:88355248-88355248	-	4.52	chr2:88355110-88355158	34.07	90	T	T	H3k4me3	0.601695	0.03698	0.1113	0.02673	0.4943
ENSG00000134809.4	TIMM10	ENST00000525587.1	chr11:57298276-57298276	-	23.18	chr11:57407519-57407567	23.18	-109243	F	F	H3k27ac	-0.619586	0.03699	0.2185	0.04703	0.5924
ENSG00000161835.5	GRASP	ENST00000293662.4	chr12:52400724-52400724	+	20.28	chr12:52430376-52430424	16.47	29652	T	F	H3k27ac	0.619575	0.03699	0.05935	0.01563	0.3971
ENSG00000184697.4	CLDN6	ENST00000328796.4	chr16:3068188-3068188	-	464.09	chr16:3068505-3068553	15.32	-317	T	T	H3k27ac	0.619382	0.03703	0.000682	0.0002926	0.08344
ENSG00000132185.12	FCRLA	ENST00000465403.1	chr1:161677029-161677029	+	543.48	chr1:161576605-161576653	0	-100376	F	F	H3k27ac	0.619376	0.03703	0.2008	0.04388	0.5803
ENSG00000141736.7	ERBB2	ENST00000540147.1	chr17:37856254-37856254	+	45.94	chr17:37896151-37896199	24.67	39897	F	F	H3k27ac	0.619366	0.03704	0.07984	0.02018	0.442
ENSG00000101347.7	SAMHD1	ENST00000373694.5	chr20:35580111-35580111	-	15.82	chr20:35579314-35579362	25.38	749	T	T	H3k4me3	-0.601515	0.03704	0.7549	0.128	0.7208
ENSG00000181773.6	GPR3	ENST00000374024.3	chr1:27719148-27719148	+	9.63	chr1:27710193-27710241	12.46	-8907	T	F	H3k27ac	0.619335	0.03704	0.01786	0.005505	0.2596
ENSG00000140988.8	RPS2	ENST00000529806.1	chr16:2014813-2014813	-	73.06	chr16:2068133-2068181	0	-53320	T	F	H3k27ac	0.61932	0.03705	0.1067	0.02582	0.4878
ENSG00000132185.12	FCRLA	ENST00000349527.4	chr1:161677034-161677034	+	542.41	chr1:161576605-161576653	0	-100381	F	F	H3k27ac	0.619252	0.03706	0.2008	0.04391	0.5805
ENSG00000119013.4	NDUFB3	ENST00000454214.1	chr2:201936753-201936753	+	14.57	chr2:201983175-201983223	40.63	46422	T	F	H3k27ac	0.619233	0.03707	0.09289	0.02297	0.4653
ENSG00000099284.7	H2AFY2	ENST00000455786.1	chr10:71812636-71812636	+	50.29	chr10:71811903-71811951	33.77	-685	T	F	H3k27ac	-0.619183	0.03707	0.001418	0.0005705	0.1087
ENSG00000125733.10	TRIP10	ENST00000420690.2	chr19:6739773-6739773	+	20.48	chr19:6739160-6739208	20.03	-565	T	F	H3k27ac	0.619179	0.03707	0.001178	0.0004821	0.1026
ENSG00000197766.1	CFD	ENST00000327726.4	chr19:859665-859665	+	146.83	chr19:799166-799214	19.24	-60451	F	F	H3k27ac	0.619172	0.03708	0.1209	0.02873	0.5073
ENSG00000115159.10	GPD2	ENST00000438166.2	chr2:157292901-157292901	+	25.12	chr2:157257086-157257134	26.56	-35767	T	F	H3k27ac	0.619143	0.03708	0.07158	0.0184	0.426
ENSG00000132436.7	FIGNL1	ENST00000433017.1	chr7:50518088-50518088	-	32.44	chr7:50518623-50518671	24.3	-535	F	T	H3k27ac	0.619067	0.0371	0.001118	0.0004599	0.1011
ENSG00000178999.7	AURKB	ENST00000534871.1	chr17:8113899-8113899	-	93.93	chr17:8014246-8014294	0	99605	T	F	H3k27ac	0.619035	0.03711	0.1992	0.04368	0.5795
ENSG00000162910.13	MRPL55	ENST00000483159.1	chr1:228296979-228296979	-	206.42	chr1:228403103-228403151	8.75	-106124	F	F	H3k27ac	0.619005	0.03711	0.2123	0.04604	0.589
ENSG00000119725.9	ZNF410	ENST00000412490.2	chr14:74353574-74353574	+	36.5	chr14:74319276-74319324	23.97	-34250	T	F	H3k27ac	0.618998	0.03711	0.06854	0.01774	0.4194
ENSG00000108861.3	DUSP3	ENST00000397937.2	chr17:41856305-41856305	-	22.9	chr17:41900563-41900611	0	-44258	T	F	H3k27ac	0.618965	0.03712	0.08856	0.02208	0.4578
ENSG00000125089.10	AC104650.1	ENST00000457650.2	chr4:8201098-8201098	+	16.4	chr4:8230805-8230853	5.52	29707	T	F	H3k27ac	0.61895	0.03712	0.05946	0.01571	0.3978
ENSG00000034152.13	MAP2K3	ENST00000479129.1	chr17:21188023-21188023	+	9.74	chr17:21276778-21276826	0	88755	T	F	H3k27ac	-0.618881	0.03714	0.1775	0.03971	0.5634
ENSG00000034152.13	MAP2K3	ENST00000529517.1	chr17:21188022-21188022	+	9.74	chr17:21276778-21276826	0	88756	T	F	H3k27ac	-0.618881	0.03714	0.1776	0.03971	0.5634
ENSG00000186185.7	KIF18B	ENST00000339151.4	chr17:43025082-43025082	-	12.03	chr17:42998296-42998344	4.5	26738	F	F	H3k27ac	0.618771	0.03716	0.05352	0.01436	0.3835
ENSG00000114993.11	RTKN	ENST00000272430.5	chr2:74669026-74669026	-	249.64	chr2:74758056-74758104	39.27	-89030	F	F	H3k27ac	-0.618735	0.03717	0.1781	0.03984	0.5637
ENSG00000172375.8	C2CD2L	ENST00000336702.3	chr11:118978093-118978093	+	4.44	chr11:119019360-119019408	15.6	41267	F	F	H3k27ac	0.61869	0.03718	0.08258	0.02083	0.4482
ENSG00000055163.13	CYFIP2	ENST00000518456.1	chr5:156696385-156696385	+	4.66	chr5:156680217-156680265	5.92	-16120	T	F	H3k27ac	0.618613	0.03719	0.03229	0.009276	0.3195
ENSG00000160255.11	ITGB2	ENST00000521987.1	chr21:46340847-46340847	-	359.16	chr21:46340881-46340929	17.07	-34	T	F	H3k4me3	0.600553	0.03719	0.05664	0.01509	0.3909
ENSG00000113734.12	BNIP1	ENST00000352523.6	chr5:172571540-172571540	+	23.2	chr5:172669952-172670000	2.3	98412	F	F	H3k27ac	0.618605	0.0372	0.1969	0.04333	0.5782
ENSG00000123364.2	HOXC13	ENST00000243056.2	chr12:54332549-54332549	+	5.07	chr12:54389910-54389958	20.78	57361	F	F	H3k27ac	0.618597	0.0372	0.1148	0.02756	0.4994
ENSG00000115935.11	WIPF1	ENST00000469002.1	chr2:175547575-175547575	-	5.8	chr2:175636881-175636929	14.53	-89306	T	F	H3k27ac	0.618561	0.03721	0.1787	0.03997	0.5641
ENSG00000167770.7	OTUB1	ENST00000536443.1	chr11:63753941-63753941	+	409.23	chr11:63828738-63828786	11.97	74797	F	F	H3k27ac	-0.618551	0.03721	0.1496	0.03447	0.5394
ENSG00000162910.13	MRPL55	ENST00000366744.1	chr1:228296981-228296981	-	206.54	chr1:228403103-228403151	8.75	-106122	F	F	H3k27ac	0.618549	0.03721	0.2123	0.04614	0.5894
ENSG00000256269.1	HMBS	ENST00000392841.1	chr11:118958697-118958697	+	115.5	chr11:119020917-119020965	12.44	62220	F	F	H3k27ac	0.618494	0.03723	0.1245	0.02954	0.5129
ENSG00000130193.7	C8orf55	ENST00000336138.3	chr8:143808621-143808621	+	22.86	chr8:143868038-143868086	0	59417	F	F	H3k27ac	-0.618477	0.03723	0.1189	0.02841	0.505
ENSG00000166888.3	STAT6	ENST00000535201.1	chr12:57504973-57504973	-	9.41	chr12:57613720-57613768	5.5	-108747	F	F	H3k27ac	-0.618466	0.03723	0.2175	0.0471	0.5927
ENSG00000256269.1	HMBS	ENST00000535253.1	chr11:118958693-118958693	+	115.84	chr11:119020917-119020965	12.44	62224	F	F	H3k27ac	0.618459	0.03723	0.1245	0.02955	0.513
ENSG00000033627.9	ATP6V0A1	ENST00000544137.1	chr17:40610922-40610922	+	74.84	chr17:40556809-40556857	0	-54065	F	F	H3k27ac	-0.61838	0.03725	0.1082	0.02625	0.4907
ENSG00000155229.13	MMS19	ENST00000422685.1	chr10:99258186-99258186	-	59.41	chr10:99337776-99337824	2.93	-79590	F	F	H3k27ac	0.618343	0.03725	0.1592	0.03635	0.5502
ENSG00000126746.12	ZNF384	ENST00000544482.1	chr12:6798465-6798465	-	8.42	chr12:6712491-6712539	12.04	85926	F	F	H3k27ac	0.618328	0.03726	0.1719	0.03875	0.5591
ENSG00000166888.3	STAT6	ENST00000454075.2	chr12:57505196-57505196	-	93.17	chr12:57618941-57618989	6.96	-113745	F	F	H3k27ac	-0.618326	0.03726	0.2275	0.04892	0.598
ENSG00000142507.4	PSMB6	ENST00000270586.2	chr17:4699439-4699439	+	1982.4	chr17:4613968-4614016	10.67	-85423	F	F	H3k27ac	0.61832	0.03726	0.1709	0.03856	0.5587
ENSG00000123364.2	HOXC13	ENST00000243056.2	chr12:54332549-54332549	+	5.07	chr12:54389958-54390006	20.78	57409	F	F	H3k27ac	0.618211	0.03728	0.1149	0.02764	0.5001
ENSG00000235169.2	RP1-286D6.2	ENST00000452264.1	chr1:3689389-3689389	+	3.77	chr1:3692471-3692519	29.66	3082	T	T	H3k27ac	0.618143	0.0373	0.006212	0.002171	0.1753
ENSG00000113638.8	TTC33	ENST00000337702.4	chr5:40756077-40756077	-	106.96	chr5:40841291-40841339	42.92	-85214	F	F	H3k27ac	0.61812	0.0373	0.1705	0.03852	0.5586
ENSG00000019144.11	PHLDB1	ENST00000532639.1	chr11:118481142-118481142	+	3.96	chr11:118481858-118481906	13.28	716	T	T	H3k27ac	0.618084	0.03731	0.00148	0.0005966	0.1103
ENSG00000008517.11	IL32	ENST00000440815.2	chr16:3115298-3115298	+	51.47	chr16:3014296-3014344	20.69	-100954	F	F	H3k27ac	-0.618051	0.03732	0.2019	0.04437	0.5822
ENSG00000163697.11	APBB2	ENST00000513140.1	chr4:41216475-41216475	-	25.52	chr4:41258536-41258584	25.11	-42061	F	F	H3k27ac	0.617981	0.03733	0.08417	0.02125	0.4511
ENSG00000169715.9	MT1E	ENST00000330439.5	chr16:56659718-56659718	+	542.36	chr16:56654240-56654288	0	-5430	T	F	H3k27ac	0.617829	0.03736	0.01091	0.003588	0.2163
ENSG00000155229.13	MMS19	ENST00000437002.1	chr10:99258167-99258167	-	59.39	chr10:99337776-99337824	2.93	-79609	F	F	H3k27ac	0.617761	0.03738	0.1593	0.03645	0.551
ENSG00000185361.3	TNFAIP8L1	ENST00000327473.3	chr19:4639527-4639527	+	28.95	chr19:4531614-4531662	3.54	-107865	F	F	H3k27ac	-0.617708	0.03739	0.2158	0.04695	0.5923
ENSG00000213185.2	FAM24B	ENST00000489000.1	chr10:124639097-124639097	-	44.09	chr10:124635781-124635829	23.09	-3268	F	T	H3k4me3	0.599465	0.03741	1	0.1603	0.745
ENSG00000175482.4	POLD4	ENST00000529704.1	chr11:67121050-67121050	-	159.27	chr11:67219835-67219883	8.91	-98785	F	F	H3k27ac	0.617596	0.03742	0.1976	0.04368	0.5795
ENSG00000227500.4	SCAMP4	ENST00000316097.7	chr19:1905373-1905373	+	26.72	chr19:1861866-1861914	14.61	-43459	F	F	H3k27ac	0.617527	0.03743	0.08696	0.0219	0.4562
ENSG00000059122.11	FLYWCH1	ENST00000399667.2	chr16:2961980-2961980	+	10.1	chr16:3014296-3014344	20.69	52316	T	F	H3k27ac	-0.617472	0.03744	0.1047	0.02564	0.4863
ENSG00000166167.12	BTRC	ENST00000408038.2	chr10:103113864-103113864	+	17.84	chr10:102998057-102998105	0	-115759	F	F	H3k27ac	0.617443	0.03745	0.2316	0.04984	0.6004
ENSG00000166888.3	STAT6	ENST00000535201.1	chr12:57504973-57504973	-	9.41	chr12:57618919-57618967	6.96	-113946	F	F	H3k27ac	-0.617417	0.03745	0.2279	0.0492	0.5983
ENSG00000008517.11	IL32	ENST00000534507.1	chr16:3115313-3115313	+	115.27	chr16:3068505-3068553	15.32	-46760	F	F	H3k27ac	-0.617379	0.03747	0.09356	0.02332	0.4684
ENSG00000162910.13	MRPL55	ENST00000348259.5	chr1:228296984-228296984	-	206.46	chr1:228403103-228403151	8.75	-106119	F	F	H3k27ac	0.617349	0.03747	0.2123	0.04641	0.5906
ENSG00000160255.11	ITGB2	ENST00000522688.1	chr21:46340857-46340857	-	347.51	chr21:46340881-46340929	17.07	-24	T	T	H3k4me3	0.599146	0.03748	0.04688	0.0129	0.3653
ENSG00000144591.11	GMPPA	ENST00000313597.5	chr2:220363589-220363589	+	38.51	chr2:220377861-220377909	9.65	14272	F	F	H3k27ac	0.617293	0.03749	0.02859	0.008401	0.3061
ENSG00000118181.4	RPS25	ENST00000528547.1	chr11:118888754-118888754	-	18.92	chr11:118901818-118901866	26.74	-13064	T	F	H3k27ac	0.617145	0.03752	0.02617	0.007784	0.2958
ENSG00000118308.8	LRMP	ENST00000354454.1	chr12:25205241-25205241	+	93.67	chr12:25103619-25103667	22.14	-101574	T	F	H3k27ac	0.617116	0.03753	0.2032	0.04481	0.5839
ENSG00000107816.11	LZTS2	ENST00000489526.1	chr10:102756871-102756871	+	6.91	chr10:102730106-102730154	36.39	-26717	F	F	H3k27ac	0.617035	0.03755	0.05348	0.01448	0.385
ENSG00000227500.4	SCAMP4	ENST00000489554.1	chr19:1905398-1905398	+	26.62	chr19:1861866-1861914	14.61	-43484	F	F	H3k27ac	0.616994	0.03756	0.08701	0.02197	0.4568
ENSG00000157538.8	DSCR3	ENST00000480452.1	chr21:38639619-38639619	-	27.31	chr21:38574705-38574753	0	64866	F	F	H3k27ac	0.616984	0.03756	0.1298	0.03082	0.5214
ENSG00000144591.11	GMPPA	ENST00000313597.5	chr2:220363589-220363589	+	38.51	chr2:220381710-220381758	9.65	18121	F	F	H3k27ac	0.616961	0.03756	0.03629	0.01036	0.3346
ENSG00000160255.11	ITGB2	ENST00000521987.1	chr21:46340847-46340847	-	359.16	chr21:46340752-46340800	17.07	47	F	F	H3k4me3	0.598688	0.03758	0.06934	0.01811	0.4232
ENSG00000133193.7	FAM104A	ENST00000403627.3	chr17:71228506-71228506	-	5.47	chr17:71258077-71258125	11.83	-29571	T	F	H3k27ac	-0.616742	0.03761	0.05919	0.01582	0.399
ENSG00000005448.12	WDR54	ENST00000461531.1	chr2:74648805-74648805	+	29.94	chr2:74729255-74729303	37.96	80450	F	F	H3k27ac	-0.616728	0.03761	0.1609	0.03697	0.5531
ENSG00000163069.8	SGCB	ENST00000535450.1	chr4:52904425-52904425	-	50.26	chr4:52917247-52917295	43	-12822	T	F	H3k27ac	0.616651	0.03763	0.02569	0.007677	0.2945
ENSG00000106462.6	EZH2	ENST00000320356.2	chr7:148581370-148581370	-	196.57	chr7:148582323-148582371	32.37	-953	T	F	H3k27ac	0.616613	0.03764	0.001954	0.0007734	0.1219
ENSG00000019144.11	PHLDB1	ENST00000532639.1	chr11:118481142-118481142	+	3.96	chr11:118484533-118484581	13.28	3391	F	F	H3k27ac	0.616494	0.03766	0.00683	0.002383	0.1814
ENSG00000043514.9	TRIT1	ENST00000534869.1	chr1:40349106-40349106	-	4.24	chr1:40367073-40367121	37.67	-17967	T	F	H3k27ac	0.616476	0.03766	0.03598	0.0103	0.334
ENSG00000135974.5	C2orf49	ENST00000410049.1	chr2:105953989-105953989	+	65.56	chr2:105853133-105853181	0	-100808	F	F	H3k27ac	-0.616436	0.03768	0.2017	0.04467	0.5836
ENSG00000196352.8	CD55	ENST00000367062.4	chr1:207495093-207495093	+	45.47	chr1:207496021-207496069	33.9	928	T	F	H3k27ac	0.616425	0.03768	0.001904	0.0007563	0.1209
ENSG00000179950.9	PUF60	ENST00000531951.1	chr8:144911198-144911198	-	7.88	chr8:144915493-144915541	0	-4295	T	F	H3k27ac	0.61637	0.03769	0.008638	0.00294	0.1984
ENSG00000166821.3	PEX11A	ENST00000300056.3	chr15:90234013-90234013	-	10.84	chr15:90320451-90320499	10.95	-86438	T	F	H3k27ac	-0.61636	0.03769	0.1729	0.03932	0.5613
ENSG00000149428.11	HYOU1	ENST00000543344.1	chr11:118927783-118927783	-	22.82	chr11:119019388-119019436	15.6	-91605	F	F	H3k27ac	-0.616298	0.0377	0.1832	0.04128	0.5701
ENSG00000119725.9	ZNF410	ENST00000541357.1	chr14:74353564-74353564	+	36.47	chr14:74319276-74319324	23.97	-34240	T	F	H3k27ac	0.616297	0.0377	0.06852	0.01798	0.422
ENSG00000179950.9	PUF60	ENST00000313352.7	chr8:144911209-144911209	-	7.94	chr8:144915493-144915541	0	-4284	T	F	H3k27ac	0.616232	0.03772	0.008616	0.002935	0.1982
ENSG00000119725.9	ZNF410	ENST00000442160.2	chr14:74353562-74353562	+	36.44	chr14:74319276-74319324	23.97	-34238	T	F	H3k27ac	0.616232	0.03772	0.06852	0.01798	0.4221
ENSG00000179950.9	PUF60	ENST00000529999.1	chr8:144911214-144911214	-	7.94	chr8:144915493-144915541	0	-4279	T	F	H3k27ac	0.616232	0.03772	0.008606	0.002932	0.1981
ENSG00000155229.13	MMS19	ENST00000355839.6	chr10:99258160-99258160	-	59.24	chr10:99337776-99337824	2.93	-79616	F	F	H3k27ac	0.616172	0.03773	0.1593	0.03674	0.5524
ENSG00000123405.8	NFE2	ENST00000312156.3	chr12:54689544-54689544	-	46.87	chr12:54758521-54758569	9.92	-68977	T	F	H3k27ac	0.616151	0.03774	0.138	0.03259	0.5306
ENSG00000171357.5	C1orf190	ENST00000371980.3	chr1:46669006-46669006	+	6.13	chr1:46632557-46632605	16.47	-36401	T	F	H3k27ac	-0.616091	0.03775	0.07285	0.01896	0.4314
ENSG00000173530.5	TNFRSF10D	ENST00000312584.3	chr8:23021543-23021543	-	197.88	chr8:23021586-23021634	40.52	-43	T	T	H3k27ac	0.616079	0.03775	0.000134	6.674e-05	0.045
ENSG00000160255.11	ITGB2	ENST00000522688.1	chr21:46340857-46340857	-	347.51	chr21:46340752-46340800	17.07	57	F	F	H3k4me3	0.59727	0.03775	0.0791	0.02035	0.4434
ENSG00000123405.8	NFE2	ENST00000540264.1	chr12:54689542-54689542	-	47.04	chr12:54758521-54758569	9.92	-68979	T	F	H3k27ac	0.616005	0.03777	0.138	0.03261	0.5308
ENSG00000126746.12	ZNF384	ENST00000361959.3	chr12:6798458-6798458	-	7.9	chr12:6712491-6712539	12.04	85919	F	F	H3k27ac	0.615988	0.03777	0.1719	0.03919	0.5609
ENSG00000101146.8	RAE1	ENST00000527947.1	chr20:55926308-55926308	+	247.32	chr20:55964435-55964483	15.74	38127	T	F	H3k27ac	0.61598	0.03777	0.0763	0.01974	0.438
ENSG00000132000.5	PODNL1	ENST00000545071.1	chr19:14064204-14064204	-	5.36	chr19:14138919-14138967	6.92	-74715	F	F	H3k27ac	-0.615971	0.03777	0.1495	0.03487	0.5415
ENSG00000108465.8	CDK5RAP3	ENST00000338399.3	chr17:46048429-46048429	+	69.82	chr17:46089320-46089368	12.49	40891	F	F	H3k27ac	0.61596	0.03778	0.08183	0.02095	0.4492
ENSG00000032444.9	PNPLA6	ENST00000414982.2	chr19:7599591-7599591	+	6.7	chr19:7587517-7587565	13.38	-12026	F	F	H3k27ac	-0.615887	0.03779	0.0241	0.007287	0.2875
ENSG00000099284.7	H2AFY2	ENST00000373255.3	chr10:71812552-71812552	+	30.46	chr10:71912293-71912341	2.03	99741	F	F	H3k27ac	0.615857	0.0378	0.1995	0.0444	0.5822
ENSG00000136908.13	DPM2	ENST00000470181.1	chr9:130700097-130700097	-	73.53	chr9:130690375-130690423	25.36	9674	F	F	H3k27ac	0.615799	0.03781	0.0194	0.006027	0.2692
ENSG00000131652.8	THOC6	ENST00000326266.7	chr16:3074032-3074032	+	92.35	chr16:3014296-3014344	20.69	-59688	F	F	H3k27ac	0.615749	0.03782	0.1194	0.02891	0.508
ENSG00000155229.13	MMS19	ENST00000327277.7	chr10:99258151-99258151	-	59.13	chr10:99337776-99337824	2.93	-79625	F	F	H3k27ac	0.615654	0.03785	0.1593	0.03684	0.5527
ENSG00000227500.4	SCAMP4	ENST00000460767.1	chr19:1905390-1905390	+	26.64	chr19:1861866-1861914	14.61	-43476	F	F	H3k27ac	0.615612	0.03786	0.087	0.02212	0.4579
ENSG00000132581.2	SDF2	ENST00000480857.1	chr17:26989198-26989198	-	62.54	chr17:26926487-26926535	24.72	62663	T	F	H3k27ac	0.615536	0.03788	0.1254	0.03015	0.5166
ENSG00000175274.11	TP53I11	ENST00000527685.1	chr11:44972593-44972593	-	3.89	chr11:44881692-44881740	2.07	90853	T	F	H3k27ac	0.615488	0.03789	0.1817	0.04117	0.5696
ENSG00000116691.6	MIIP	ENST00000436478.2	chr1:12079590-12079590	+	40.36	chr1:12167047-12167095	0	87457	T	F	H3k27ac	0.615355	0.03791	0.175	0.0399	0.5638
ENSG00000119689.9	DLST	ENST00000334220.3	chr14:75348594-75348594	+	207.88	chr14:75423107-75423155	25.93	74513	F	F	H3k27ac	-0.615324	0.03792	0.1491	0.03491	0.5418
ENSG00000013306.10	SLC25A39	ENST00000537904.1	chr17:42402210-42402210	-	78.97	chr17:42288179-42288227	5.31	113983	F	F	H3k27ac	-0.615299	0.03793	0.228	0.04973	0.6002
ENSG00000162910.13	MRPL55	ENST00000473066.1	chr1:228296991-228296991	-	206.06	chr1:228403103-228403151	8.75	-106112	F	F	H3k27ac	0.615277	0.03793	0.2123	0.04688	0.592
ENSG00000239779.2	WBP1	ENST00000393972.3	chr2:74685527-74685527	+	30.72	chr2:74729255-74729303	37.96	43728	F	F	H3k27ac	-0.615267	0.03794	0.0875	0.02227	0.4594
ENSG00000106462.6	EZH2	ENST00000350995.2	chr7:148581340-148581340	-	181.32	chr7:148582323-148582371	32.37	-983	T	F	H3k27ac	0.615261	0.03794	0.002014	0.0008007	0.1237
ENSG00000120129.4	DUSP1	ENST00000457103.2	chr5:172198198-172198198	-	677.92	chr5:172199220-172199268	41.64	-1022	T	T	H3k27ac	0.615224	0.03795	0.002092	0.0008289	0.1255
ENSG00000120129.4	DUSP1	ENST00000457103.2	chr5:172198198-172198198	-	677.92	chr5:172199231-172199279	41.64	-1033	F	T	H3k27ac	0.615224	0.03795	0.002114	0.0008367	0.1258
ENSG00000239779.2	WBP1	ENST00000409737.1	chr2:74685596-74685596	+	34.73	chr2:74729255-74729303	37.96	43659	F	F	H3k27ac	-0.615191	0.03795	0.08736	0.02224	0.4593
ENSG00000227500.4	SCAMP4	ENST00000414057.1	chr19:1905403-1905403	+	26.18	chr19:1861866-1861914	14.61	-43489	F	F	H3k27ac	0.615155	0.03796	0.08702	0.02217	0.4586
ENSG00000141736.7	ERBB2	ENST00000540147.1	chr17:37856254-37856254	+	45.94	chr17:37896050-37896098	24.67	39796	F	F	H3k27ac	0.615145	0.03796	0.07964	0.02056	0.4456
ENSG00000139318.5	DUSP6	ENST00000279488.5	chr12:89746296-89746296	-	91.36	chr12:89749694-89749742	57.25	-3398	F	T	H3k27ac	0.615118	0.03797	0.006844	0.002405	0.1821
ENSG00000205362.5	MT1A	ENST00000290705.7	chr16:56672578-56672578	+	20.11	chr16:56650823-56650871	15.53	-21707	F	F	H3k27ac	0.615037	0.03799	0.04346	0.01223	0.3574
ENSG00000239779.2	WBP1	ENST00000428943.1	chr2:74685599-74685599	+	34.76	chr2:74729255-74729303	37.96	43656	F	F	H3k27ac	-0.615028	0.03799	0.08736	0.02226	0.4594
ENSG00000089351.7	GRAMD1A	ENST00000504615.2	chr19:35491227-35491227	+	28.82	chr19:35531615-35531663	13.84	40388	F	F	H3k27ac	0.615003	0.038	0.08082	0.02084	0.4482
ENSG00000179950.9	PUF60	ENST00000453551.2	chr8:144911196-144911196	-	7.85	chr8:144915493-144915541	0	-4297	T	F	H3k27ac	0.614974	0.038	0.008642	0.002962	0.1989
ENSG00000085999.6	RAD54L	ENST00000463715.1	chr1:46713360-46713360	+	20.23	chr1:46632557-46632605	16.47	-80755	F	F	H3k27ac	0.614955	0.03801	0.1616	0.03741	0.5544
ENSG00000106462.6	EZH2	ENST00000460911.1	chr7:148581337-148581337	-	180.73	chr7:148582323-148582371	32.37	-986	T	F	H3k27ac	0.614911	0.03802	0.00202	0.0008043	0.1238
ENSG00000244274.3	DBNDD2	ENST00000372717.1	chr20:44035228-44035228	+	13.66	chr20:43940848-43940896	13	-94332	F	F	H3k27ac	-0.614889	0.03802	0.1887	0.0426	0.5756
ENSG00000176171.7	BNIP3	ENST00000540159.1	chr10:133795427-133795427	-	219.14	chr10:133796324-133796372	34.92	-897	F	F	H3k27ac	0.614869	0.03803	0.001842	0.0007401	0.1195
ENSG00000140988.8	RPS2	ENST00000527302.1	chr16:2014807-2014807	-	73.04	chr16:2068133-2068181	0	-53326	T	F	H3k27ac	0.614794	0.03804	0.1067	0.02641	0.4917
ENSG00000239779.2	WBP1	ENST00000393972.3	chr2:74685527-74685527	+	30.72	chr2:74729527-74729575	37.96	44000	F	F	H3k27ac	-0.614694	0.03806	0.08804	0.02245	0.4613
ENSG00000078808.11	SDF4	ENST00000403997.2	chr1:1163976-1163976	-	7.83	chr1:1168012-1168060	22.12	-4036	T	F	H3k27ac	0.614613	0.03808	0.00812	0.002808	0.1948
ENSG00000239779.2	WBP1	ENST00000409737.1	chr2:74685596-74685596	+	34.73	chr2:74729527-74729575	37.96	43931	F	F	H3k27ac	-0.614404	0.03812	0.08791	0.02245	0.4613
ENSG00000239779.2	WBP1	ENST00000393972.3	chr2:74685527-74685527	+	30.72	chr2:74729478-74729526	37.96	43951	F	F	H3k27ac	-0.614353	0.03813	0.08795	0.02246	0.4613
ENSG00000120306.5	C5orf32	ENST00000509589.1	chr5:139554741-139554741	+	189.55	chr5:139525126-139525174	20.74	-29567	F	F	H3k27ac	0.614351	0.03813	0.05918	0.01601	0.4008
ENSG00000239779.2	WBP1	ENST00000428943.1	chr2:74685599-74685599	+	34.76	chr2:74729527-74729575	37.96	43928	F	F	H3k27ac	-0.614277	0.03815	0.0879	0.02246	0.4613
ENSG00000211450.4	C11orf31	ENST00000534355.1	chr11:57508825-57508825	+	17.05	chr11:57407519-57407567	23.18	-101258	F	F	H3k27ac	-0.614228	0.03816	0.2026	0.04532	0.5858
ENSG00000085999.6	RAD54L	ENST00000442598.1	chr1:46713367-46713367	+	21.99	chr1:46632557-46632605	16.47	-80762	F	F	H3k27ac	0.614225	0.03816	0.1616	0.03754	0.5551
ENSG00000239779.2	WBP1	ENST00000393972.3	chr2:74685527-74685527	+	30.72	chr2:74732447-74732495	37.96	46920	F	F	H3k27ac	-0.614223	0.03816	0.09388	0.02376	0.4713
ENSG00000109103.5	UNC119	ENST00000444148.1	chr17:26879627-26879627	-	6.42	chr17:26926487-26926535	24.72	-46860	T	F	H3k27ac	-0.614193	0.03817	0.09376	0.02374	0.4713
ENSG00000131650.8	KREMEN2	ENST00000319500.5	chr16:3014313-3014313	+	16.9	chr16:3014296-3014344	20.69	0	T	T	H3k4me3	0.595249	0.0382	0.02344	0.007179	0.2854
ENSG00000114867.14	EIF4G1	ENST00000392537.2	chr3:184032330-184032330	+	76	chr3:184097144-184097192	40.69	64814	F	F	H3k27ac	-0.614017	0.03821	0.1297	0.03125	0.5233
ENSG00000239779.2	WBP1	ENST00000409737.1	chr2:74685596-74685596	+	34.73	chr2:74729478-74729526	37.96	43882	F	F	H3k27ac	-0.614016	0.03821	0.08781	0.02247	0.4613
ENSG00000162729.8	IGSF8	ENST00000368086.1	chr1:160068479-160068479	-	6.04	chr1:160054195-160054243	4.76	14236	F	F	H3k27ac	0.613966	0.03822	0.02852	0.008525	0.3075
ENSG00000239779.2	WBP1	ENST00000409737.1	chr2:74685596-74685596	+	34.73	chr2:74732447-74732495	37.96	46851	F	F	H3k27ac	-0.61393	0.03823	0.09375	0.02376	0.4713
ENSG00000130810.12	PPAN	ENST00000342696.7	chr19:10217044-10217044	+	103.42	chr19:10197832-10197880	12.48	-19164	T	F	H3k27ac	0.61392	0.03823	0.03837	0.01104	0.3442
ENSG00000130489.8	SCO2	ENST00000535425.1	chr22:50964574-50964574	-	7.12	chr22:50985773-50985821	12.68	-21199	T	F	H3k27ac	0.613917	0.03823	0.04244	0.01205	0.3554
ENSG00000239779.2	WBP1	ENST00000428943.1	chr2:74685599-74685599	+	34.76	chr2:74729478-74729526	37.96	43879	F	F	H3k27ac	-0.613893	0.03823	0.0878	0.02248	0.4613
ENSG00000173530.5	TNFRSF10D	ENST00000312584.3	chr8:23021543-23021543	-	197.88	chr8:23021666-23021714	40.52	-123	F	T	H3k27ac	0.61381	0.03825	0.000294	0.0001394	0.06254
ENSG00000239779.2	WBP1	ENST00000428943.1	chr2:74685599-74685599	+	34.76	chr2:74732447-74732495	37.96	46848	F	F	H3k27ac	-0.613798	0.03826	0.09374	0.02378	0.4713
ENSG00000239779.2	WBP1	ENST00000470536.1	chr2:74685577-74685577	+	34.75	chr2:74729255-74729303	37.96	43678	F	F	H3k27ac	-0.613795	0.03826	0.0874	0.02241	0.461
ENSG00000115459.12	ELMOD3	ENST00000409344.3	chr2:85581876-85581876	+	10.33	chr2:85648488-85648536	38.37	66612	T	F	H3k27ac	-0.613711	0.03828	0.1333	0.03202	0.5278
ENSG00000237765.2	FAM200B	ENST00000507992.1	chr4:15683419-15683419	+	40.83	chr4:15683473-15683521	41.35	54	T	F	H3k4me3	0.594783	0.03829	0.07617	0.01994	0.4398
ENSG00000239779.2	WBP1	ENST00000393972.3	chr2:74685527-74685527	+	30.72	chr2:74729686-74729734	37.96	44159	F	F	H3k27ac	-0.613622	0.03829	0.08836	0.02263	0.4627
ENSG00000239779.2	WBP1	ENST00000470536.1	chr2:74685577-74685577	+	34.75	chr2:74729527-74729575	37.96	43950	F	F	H3k27ac	-0.613502	0.03832	0.08794	0.02256	0.462
ENSG00000239779.2	WBP1	ENST00000393972.3	chr2:74685527-74685527	+	30.72	chr2:74729568-74729616	37.96	44041	F	F	H3k27ac	-0.613474	0.03833	0.08813	0.0226	0.4624
ENSG00000131748.9	STARD3	ENST00000394250.3	chr17:37793421-37793421	+	24.07	chr17:37767470-37767518	2.83	-25903	T	F	H3k27ac	0.613466	0.03833	0.05185	0.01435	0.3834
ENSG00000128654.9	MTX2	ENST00000443241.1	chr2:177134198-177134198	+	236.86	chr2:177040070-177040118	9.79	-94080	F	F	H3k27ac	-0.613398	0.03834	0.1882	0.0428	0.5765
ENSG00000165716.5	FAM69B	ENST00000371692.4	chr9:139607022-139607022	+	33.6	chr9:139608253-139608301	18.53	-1231	T	T	H3k4me3	0.594387	0.03835	1	0.1634	0.7474
ENSG00000164976.7	KIAA1161	ENST00000297625.7	chr9:34376851-34376851	-	11.87	chr9:34380584-34380632	25.78	-3733	F	F	H3k27ac	-0.613325	0.03836	0.007514	0.002638	0.1892
ENSG00000148908.10	RGS10	ENST00000369103.2	chr10:121302220-121302220	-	158.36	chr10:121301741-121301789	23.01	431	T	T	H3k27ac	0.613323	0.03836	0.00091	0.0003931	0.09326
ENSG00000099284.7	H2AFY2	ENST00000395046.2	chr10:71812606-71812606	+	50.97	chr10:71811903-71811951	33.77	-655	T	F	H3k27ac	-0.613318	0.03836	0.001358	0.0005658	0.1084
ENSG00000129521.6	EGLN3	ENST00000539567.1	chr14:34420284-34420284	-	126.6	chr14:34415732-34415780	24.56	-4504	F	T	H3k4me3	0.594229	0.03837	1	0.1635	0.7475
ENSG00000239779.2	WBP1	ENST00000409737.1	chr2:74685596-74685596	+	34.73	chr2:74729686-74729734	37.96	44090	F	F	H3k27ac	-0.613244	0.03838	0.08822	0.02265	0.4629
ENSG00000239779.2	WBP1	ENST00000409737.1	chr2:74685596-74685596	+	34.73	chr2:74729568-74729616	37.96	43972	F	F	H3k27ac	-0.613237	0.03838	0.08799	0.0226	0.4623
ENSG00000178814.10	OPLAH	ENST00000534424.1	chr8:145115606-145115606	-	6.33	chr8:145115803-145115851	21.51	-197	T	T	H3k27ac	0.613219	0.03839	0.000442	0.0002033	0.0743
ENSG00000239779.2	WBP1	ENST00000470536.1	chr2:74685577-74685577	+	34.75	chr2:74729478-74729526	37.96	43901	F	F	H3k27ac	-0.613206	0.03839	0.08785	0.02257	0.4621
ENSG00000168003.10	SLC3A2	ENST00000377891.1	chr11:62623518-62623518	+	43.47	chr11:62693372-62693420	9.84	69854	F	F	H3k27ac	0.613141	0.0384	0.1397	0.03342	0.5346
ENSG00000107816.11	LZTS2	ENST00000370223.3	chr10:102756829-102756829	+	6.8	chr10:102730106-102730154	36.39	-26675	F	F	H3k27ac	0.613138	0.0384	0.0534	0.01474	0.3876
ENSG00000239779.2	WBP1	ENST00000428943.1	chr2:74685599-74685599	+	34.76	chr2:74729686-74729734	37.96	44087	F	F	H3k27ac	-0.613115	0.03841	0.08822	0.02266	0.463
ENSG00000239779.2	WBP1	ENST00000428943.1	chr2:74685599-74685599	+	34.76	chr2:74729568-74729616	37.96	43969	F	F	H3k27ac	-0.613078	0.03842	0.08798	0.02261	0.4626
ENSG00000113734.12	BNIP1	ENST00000351486.5	chr5:172571518-172571518	+	23.23	chr5:172669952-172670000	2.3	98434	F	F	H3k27ac	0.613071	0.03842	0.1969	0.04451	0.5828
ENSG00000239779.2	WBP1	ENST00000470536.1	chr2:74685577-74685577	+	34.75	chr2:74732447-74732495	37.96	46870	F	F	H3k27ac	-0.613006	0.03843	0.09378	0.02388	0.4722
ENSG00000160752.10	FDPS	ENST00000490140.1	chr1:155288510-155288510	+	7.54	chr1:155289404-155289452	21.39	894	T	F	H3k27ac	-0.612954	0.03845	0.001836	0.0007453	0.1199
ENSG00000128607.8	KLHDC10	ENST00000335420.4	chr7:129710350-129710350	+	13.55	chr7:129710285-129710333	48.84	-17	T	T	H3k27ac	0.612867	0.03846	8.2e-05	4.31e-05	0.03814
ENSG00000140988.8	RPS2	ENST00000526522.1	chr16:2014804-2014804	-	72.98	chr16:2068133-2068181	0	-53329	T	F	H3k27ac	0.612652	0.03851	0.1067	0.02669	0.4941
ENSG00000115318.7	LOXL3	ENST00000420535.1	chr2:74776586-74776586	-	13.68	chr2:74758056-74758104	39.27	18482	T	F	H3k27ac	-0.612604	0.03852	0.03701	0.01077	0.3406
ENSG00000164081.8	TEX264	ENST00000489026.1	chr3:51705191-51705191	+	5.11	chr3:51752119-51752167	0	46928	F	F	H3k27ac	-0.6126	0.03852	0.0939	0.02395	0.473
ENSG00000164953.11	TMEM67	ENST00000409623.3	chr8:94767115-94767115	+	19.12	chr8:94871964-94872012	0	104849	T	F	H3k27ac	-0.612582	0.03853	0.2097	0.04702	0.5924
ENSG00000223414.1	C6orf176	ENST00000444465.1	chr6:166401410-166401410	-	58.11	chr6:166422717-166422765	12.42	-21307	T	F	H3k27ac	0.612507	0.03854	0.04266	0.01218	0.3571
ENSG00000167522.8	ANKRD11	ENST00000378332.1	chr16:89556969-89556969	-	5.25	chr16:89634498-89634546	0	-77529	T	F	H3k27ac	0.612485	0.03855	0.1551	0.03659	0.5516
ENSG00000239779.2	WBP1	ENST00000470536.1	chr2:74685577-74685577	+	34.75	chr2:74729686-74729734	37.96	44109	F	F	H3k27ac	-0.612476	0.03855	0.08826	0.02274	0.4638
ENSG00000166900.10	STX3	ENST00000437946.2	chr11:59522849-59522849	+	18.82	chr11:59577337-59577385	22.88	54488	T	F	H3k27ac	0.612471	0.03855	0.109	0.0272	0.4975
ENSG00000244274.3	DBNDD2	ENST00000360981.4	chr20:44035259-44035259	+	15	chr20:43938160-43938208	0	-97051	F	F	H3k27ac	-0.612463	0.03855	0.1941	0.04412	0.5814
ENSG00000204843.7	DCTN1	ENST00000409868.1	chr2:74618992-74618992	-	211.96	chr2:74730731-74730779	37.96	-111739	F	F	H3k27ac	-0.612428	0.03856	0.2235	0.04959	0.5997
ENSG00000125995.11	ROMO1	ENST00000374077.3	chr20:34287275-34287275	+	53.79	chr20:34190234-34190282	11.81	-96993	T	F	H3k27ac	0.612304	0.03859	0.194	0.04414	0.5815
ENSG00000132185.12	FCRLA	ENST00000367957.2	chr1:161676999-161676999	+	546.08	chr1:161576605-161576653	0	-100346	F	F	H3k27ac	0.612266	0.0386	0.2007	0.04541	0.5861
ENSG00000126746.12	ZNF384	ENST00000436774.2	chr12:6798463-6798463	-	8.34	chr12:6712491-6712539	12.04	85924	F	F	H3k27ac	0.612177	0.03862	0.1719	0.03993	0.5639
ENSG00000085552.11	IGSF9	ENST00000476102.1	chr1:159915383-159915383	-	5.44	chr1:159870050-159870098	10.77	45285	T	F	H3k27ac	0.612171	0.03862	0.09061	0.02329	0.4683
ENSG00000223414.1	C6orf176	ENST00000455853.1	chr6:166401527-166401527	-	172.62	chr6:166422717-166422765	12.42	-21190	T	T	H3k27ac	0.612111	0.03864	0.04243	0.01215	0.3566
ENSG00000239779.2	WBP1	ENST00000470536.1	chr2:74685577-74685577	+	34.75	chr2:74729568-74729616	37.96	43991	F	F	H3k27ac	-0.612107	0.03864	0.08803	0.02273	0.4637
ENSG00000162910.13	MRPL55	ENST00000495434.1	chr1:228296996-228296996	-	205.28	chr1:228403103-228403151	8.75	-106107	F	F	H3k27ac	0.612023	0.03866	0.2123	0.04761	0.5944
ENSG00000160685.9	ZBTB7B	ENST00000535420.1	chr1:154975127-154975127	+	11.72	chr1:155044321-155044369	12.57	69194	F	F	H3k27ac	0.61189	0.03869	0.1384	0.03336	0.5342
ENSG00000239779.2	WBP1	ENST00000466835.1	chr2:74685567-74685567	+	34.64	chr2:74729255-74729303	37.96	43688	F	F	H3k27ac	-0.611878	0.03869	0.08742	0.02262	0.4627
ENSG00000239779.2	WBP1	ENST00000474185.1	chr2:74685566-74685566	+	34.64	chr2:74729255-74729303	37.96	43689	F	F	H3k27ac	-0.611878	0.03869	0.08742	0.02263	0.4627
ENSG00000162910.13	MRPL55	ENST00000492170.1	chr1:228296997-228296997	-	205.24	chr1:228403103-228403151	8.75	-106106	F	F	H3k27ac	0.611818	0.0387	0.2122	0.04766	0.5944
ENSG00000034063.7	UHRF1	ENST00000455180.2	chr19:4910192-4910192	+	17.73	chr19:4903928-4903976	0	-6216	T	F	H3k27ac	0.611763	0.03871	0.01248	0.004172	0.2305
ENSG00000136295.10	TTYH3	ENST00000258796.7	chr7:2671585-2671585	+	21.61	chr7:2640103-2640151	0	-31434	F	F	H3k27ac	-0.611744	0.03871	0.06291	0.01709	0.4121
ENSG00000239779.2	WBP1	ENST00000466835.1	chr2:74685567-74685567	+	34.64	chr2:74729527-74729575	37.96	43960	F	F	H3k27ac	-0.611693	0.03872	0.08796	0.02276	0.4638
ENSG00000239779.2	WBP1	ENST00000474185.1	chr2:74685566-74685566	+	34.64	chr2:74729527-74729575	37.96	43961	F	F	H3k27ac	-0.611693	0.03872	0.08797	0.02276	0.4638
ENSG00000124839.8	RAB17	ENST00000416106.1	chr2:238499374-238499374	-	47.81	chr2:238579754-238579802	1.66	-80380	F	F	H3k27ac	0.611683	0.03873	0.1608	0.03785	0.556
ENSG00000078808.11	SDF4	ENST00000545427.1	chr1:1167370-1167370	-	146.8	chr1:1168012-1168060	22.12	-642	T	F	H3k27ac	0.611668	0.03873	0.001332	0.0005608	0.1082
ENSG00000162910.13	MRPL55	ENST00000411464.2	chr1:228297000-228297000	-	205.38	chr1:228403103-228403151	8.75	-106103	F	F	H3k27ac	0.611519	0.03876	0.2122	0.04772	0.5947
ENSG00000239779.2	WBP1	ENST00000466835.1	chr2:74685567-74685567	+	34.64	chr2:74729478-74729526	37.96	43911	F	F	H3k27ac	-0.611419	0.03879	0.08787	0.02277	0.4638
ENSG00000239779.2	WBP1	ENST00000474185.1	chr2:74685566-74685566	+	34.64	chr2:74729478-74729526	37.96	43912	F	F	H3k27ac	-0.611419	0.03879	0.08787	0.02277	0.4638
ENSG00000185130.4	HIST1H2BL	ENST00000377401.2	chr6:27775709-27775709	-	11.83	chr6:27637496-27637544	31.62	-138165	F	T	H3k4me3	0.592187	0.03879	1	0.1648	0.749
ENSG00000197757.6	HOXC6	ENST00000394331.2	chr12:54410692-54410692	+	5.17	chr12:54410633-54410681	23.24	-11	T	T	H3k4me3	0.592067	0.03879	0.03418	0.01011	0.3311
ENSG00000105963.7	ADAP1	ENST00000265846.5	chr7:994333-994333	-	6.92	chr7:994642-994690	19.27	-309	T	F	H3k27ac	0.611386	0.0388	0.000666	0.0002988	0.08413
ENSG00000197757.6	HOXC6	ENST00000394331.2	chr12:54410692-54410692	+	5.17	chr12:54410633-54410681	23.24	-11	T	T	H3k27ac	0.611336	0.03881	7e-05	3.753e-05	0.03549
ENSG00000151117.3	TMEM86A	ENST00000524888.1	chr11:18720351-18720351	+	11.79	chr11:18728574-18728622	8.63	8223	T	F	H3k27ac	-0.611225	0.03883	0.01649	0.00535	0.2572
ENSG00000197757.6	HOXC6	ENST00000394331.2	chr12:54410692-54410692	+	5.17	chr12:54410703-54410751	23.24	11	T	F	H3k27ac	0.611212	0.03884	7e-05	3.756e-05	0.03549
ENSG00000160949.11	TONSL	ENST00000409379.3	chr8:145669827-145669827	-	9.43	chr8:145654830-145654878	48.29	14949	T	F	H3k27ac	-0.611195	0.03884	0.02994	0.009022	0.3153
ENSG00000239779.2	WBP1	ENST00000466835.1	chr2:74685567-74685567	+	34.64	chr2:74732447-74732495	37.96	46880	F	F	H3k27ac	-0.611195	0.03884	0.0938	0.0241	0.474
ENSG00000239779.2	WBP1	ENST00000474185.1	chr2:74685566-74685566	+	34.64	chr2:74732447-74732495	37.96	46881	F	F	H3k27ac	-0.611195	0.03884	0.09381	0.0241	0.474
ENSG00000005073.5	HOXA11	ENST00000517402.1	chr7:27224842-27224842	-	5.02	chr7:27187919-27187967	29.27	36875	F	F	H3k27ac	0.611185	0.03884	0.07379	0.01965	0.4371
ENSG00000156256.10	USP16	ENST00000334352.4	chr21:30396972-30396972	+	50.13	chr21:30391359-30391407	35.77	-5565	F	F	H3k27ac	0.611124	0.03886	0.01118	0.003797	0.2212
ENSG00000156256.10	USP16	ENST00000334352.4	chr21:30396972-30396972	+	50.13	chr21:30391539-30391587	35.77	-5385	F	F	H3k27ac	0.611124	0.03886	0.01082	0.003688	0.2188
ENSG00000156256.10	USP16	ENST00000334352.4	chr21:30396972-30396972	+	50.13	chr21:30391606-30391654	35.77	-5318	F	F	H3k27ac	0.611124	0.03886	0.01068	0.003648	0.2179
ENSG00000160685.9	ZBTB7B	ENST00000368426.3	chr1:154975133-154975133	+	11.72	chr1:155044321-155044369	12.57	69188	F	F	H3k27ac	0.611116	0.03886	0.1384	0.03348	0.5348
ENSG00000005073.5	HOXA11	ENST00000517402.1	chr7:27224842-27224842	-	5.02	chr7:27187646-27187694	29.27	37148	F	F	H3k27ac	0.6111	0.03886	0.07434	0.01978	0.4383
ENSG00000162910.13	MRPL55	ENST00000457264.1	chr1:228297001-228297001	-	205.26	chr1:228403103-228403151	8.75	-106102	F	F	H3k27ac	0.611074	0.03887	0.2122	0.04783	0.5951
ENSG00000005073.5	HOXA11	ENST00000517402.1	chr7:27224842-27224842	-	5.02	chr7:27187667-27187715	29.27	37127	F	F	H3k27ac	0.611074	0.03887	0.0743	0.01977	0.4383
ENSG00000140350.9	ANP32A	ENST00000358235.6	chr15:69113213-69113213	-	155.01	chr15:69222994-69223042	22.79	-109781	F	F	H3k27ac	-0.611072	0.03887	0.2196	0.0492	0.5983
ENSG00000141401.6	IMPA2	ENST00000269159.3	chr18:11981427-11981427	+	42.14	chr18:11909610-11909658	33.72	-71769	F	F	H3k27ac	-0.611047	0.03887	0.1436	0.03454	0.5399
ENSG00000197757.6	HOXC6	ENST00000394331.2	chr12:54410692-54410692	+	5.17	chr12:54413321-54413369	23.24	2629	F	F	H3k27ac	0.611051	0.03887	0.005306	0.001957	0.1694
ENSG00000154589.2	LY96	ENST00000518893.1	chr8:74903661-74903661	+	7.75	chr8:74903737-74903785	20.06	76	T	T	H3k27ac	0.611026	0.03888	0.0002	9.924e-05	0.0544
ENSG00000113558.12	SKP1	ENST00000522552.1	chr5:133512655-133512655	-	614.98	chr5:133451450-133451498	17.07	61157	F	F	H3k27ac	-0.610988	0.03889	0.1224	0.0302	0.5169
ENSG00000197757.6	HOXC6	ENST00000394331.2	chr12:54410692-54410692	+	5.17	chr12:54413360-54413408	23.24	2668	F	F	H3k27ac	0.610858	0.03891	0.005384	0.001984	0.1703
ENSG00000180628.10	PCGF5	ENST00000490164.1	chr10:92980540-92980540	+	9.02	chr10:92979915-92979963	25.6	-577	T	F	H3k27ac	0.610797	0.03892	0.001202	0.0005132	0.1048
ENSG00000239779.2	WBP1	ENST00000466835.1	chr2:74685567-74685567	+	34.64	chr2:74729686-74729734	37.96	44119	F	F	H3k27ac	-0.610707	0.03895	0.08828	0.02294	0.4652
ENSG00000239779.2	WBP1	ENST00000474185.1	chr2:74685566-74685566	+	34.64	chr2:74729686-74729734	37.96	44120	F	F	H3k27ac	-0.610707	0.03895	0.08828	0.02294	0.4652
ENSG00000166938.7	DIS3L	ENST00000319212.3	chr15:66585911-66585911	+	21.14	chr15:66543875-66543923	19.97	-41988	F	F	H3k27ac	0.610689	0.03895	0.08402	0.022	0.4571
ENSG00000163785.7	RYK	ENST00000427044.2	chr3:133969689-133969689	-	27.26	chr3:134031639-134031687	8.49	-61950	T	F	H3k27ac	0.610689	0.03895	0.1239	0.03058	0.5197
ENSG00000197757.6	HOXC6	ENST00000394331.2	chr12:54410692-54410692	+	5.17	chr12:54410703-54410751	23.24	11	T	F	H3k4me3	0.59161	0.03896	0.03418	0.01015	0.3316
ENSG00000185507.14	IRF7	ENST00000525445.1	chr11:615626-615626	-	25.75	chr11:535363-535411	20.47	80215	F	F	H3k27ac	0.610597	0.03897	0.1605	0.03799	0.5565
ENSG00000104774.6	MAN2B1	ENST00000221363.4	chr19:12777548-12777548	-	22.69	chr19:12799995-12800043	0	-22447	F	F	H3k27ac	0.610594	0.03897	0.04494	0.01287	0.3649
ENSG00000078808.11	SDF4	ENST00000459994.1	chr1:1167348-1167348	-	148.83	chr1:1168012-1168060	22.12	-664	T	F	H3k27ac	0.610563	0.03898	0.001376	0.0005811	0.1093
ENSG00000136908.13	DPM2	ENST00000470181.1	chr9:130700097-130700097	-	73.53	chr9:130691385-130691433	25.36	8664	T	F	H3k27ac	0.610299	0.03904	0.01738	0.005627	0.2618
ENSG00000078403.11	MLLT10	ENST00000471315.1	chr10:21823397-21823397	+	4.54	chr10:21796417-21796465	17.36	-26932	F	F	H3k27ac	0.610268	0.03904	0.05391	0.01508	0.3908
ENSG00000239779.2	WBP1	ENST00000466835.1	chr2:74685567-74685567	+	34.64	chr2:74729568-74729616	37.96	44001	F	F	H3k27ac	-0.610263	0.03905	0.08805	0.02294	0.4652
ENSG00000239779.2	WBP1	ENST00000474185.1	chr2:74685566-74685566	+	34.64	chr2:74729568-74729616	37.96	44002	F	F	H3k27ac	-0.610263	0.03905	0.08805	0.02294	0.4652
ENSG00000130656.4	HBZ	ENST00000252951.2	chr16:202686-202686	+	54.54	chr16:113131-113179	4.63	-89507	F	F	H3k27ac	0.610223	0.03905	0.1791	0.0417	0.572
ENSG00000155229.13	MMS19	ENST00000422685.1	chr10:99258186-99258186	-	59.41	chr10:99338216-99338264	2.93	-80030	F	F	H3k27ac	0.6101	0.03908	0.1601	0.038	0.5567
ENSG00000177628.8	GBA	ENST00000467918.1	chr1:155214397-155214397	-	5.77	chr1:155264348-155264396	22.37	-49951	T	F	H3k27ac	-0.609854	0.03913	0.09995	0.02559	0.486
ENSG00000155229.13	MMS19	ENST00000422291.2	chr10:99258141-99258141	-	57.94	chr10:99337776-99337824	2.93	-79635	F	F	H3k27ac	0.609758	0.03915	0.1593	0.0379	0.5563
ENSG00000160949.11	TONSL	ENST00000422691.1	chr8:145669797-145669797	-	8.16	chr8:145755950-145755998	11.2	-86153	F	F	H3k27ac	0.609642	0.03918	0.1723	0.0405	0.5661
ENSG00000170745.7	KCNS3	ENST00000465292.1	chr2:18059961-18059961	+	4.07	chr2:18061295-18061343	18.97	1334	F	F	H3k27ac	0.609572	0.03919	0.002716	0.00108	0.14
ENSG00000111640.8	GAPDH	ENST00000396859.1	chr12:6643920-6643920	+	83.4	chr12:6712491-6712539	12.04	68571	F	F	H3k27ac	0.609561	0.03919	0.1372	0.03347	0.5348
ENSG00000005073.5	HOXA11	ENST00000006015.3	chr7:27224835-27224835	-	5.02	chr7:27187919-27187967	29.27	36868	F	F	H3k27ac	0.609497	0.03921	0.07378	0.0198	0.4385
ENSG00000116035.2	VAX2	ENST00000234392.2	chr2:71127720-71127720	+	4.55	chr2:71128973-71129021	45.74	-1253	F	T	H3k4me3	0.590456	0.03921	1	0.1662	0.7499
ENSG00000043355.5	ZIC2	ENST00000376335.3	chr13:100634026-100634026	+	6.86	chr13:100630292-100630340	16.57	3686	T	T	H3k4me3	0.590421	0.03921	1	0.1662	0.7499
ENSG00000168453.10	HR	ENST00000312841.8	chr8:21988565-21988565	-	5.88	chr8:22019251-22019299	10.09	-30686	F	F	H3k27ac	-0.609418	0.03923	0.06142	0.01693	0.4102
ENSG00000125877.6	ITPA	ENST00000399838.3	chr20:3190171-3190171	+	304.64	chr20:3145335-3145383	0	-44788	F	F	H3k27ac	-0.609418	0.03923	0.08962	0.02338	0.4687
ENSG00000130810.12	PPAN	ENST00000446223.1	chr19:10217315-10217315	+	8.15	chr19:10197832-10197880	12.48	-19435	T	F	H3k27ac	0.609398	0.03923	0.03892	0.01143	0.3488
ENSG00000005073.5	HOXA11	ENST00000006015.3	chr7:27224835-27224835	-	5.02	chr7:27187646-27187694	29.27	37141	F	F	H3k27ac	0.609395	0.03923	0.07433	0.01994	0.4398
ENSG00000005073.5	HOXA11	ENST00000006015.3	chr7:27224835-27224835	-	5.02	chr7:27187667-27187715	29.27	37120	F	F	H3k27ac	0.609384	0.03923	0.07428	0.01993	0.4397
ENSG00000155229.13	MMS19	ENST00000437002.1	chr10:99258167-99258167	-	59.39	chr10:99338216-99338264	2.93	-80049	F	F	H3k27ac	0.609354	0.03924	0.1601	0.03814	0.5571
ENSG00000149582.10	TMEM25	ENST00000313236.5	chr11:118401924-118401924	+	11.69	chr11:118484533-118484581	13.28	82609	F	F	H3k27ac	0.60935	0.03924	0.1653	0.03916	0.5608
ENSG00000136560.8	TANK	ENST00000461338.1	chr2:162016855-162016855	+	30.89	chr2:162101099-162101147	20.77	84244	F	F	H3k27ac	-0.609341	0.03924	0.1685	0.0398	0.5636
ENSG00000166946.7	CCNDBP1	ENST00000356633.5	chr15:43477637-43477637	+	12.51	chr15:43513480-43513528	7.94	35843	T	F	H3k27ac	0.6093	0.03925	0.07173	0.01935	0.4345
ENSG00000145332.8	KLHL8	ENST00000273963.5	chr4:88141760-88141760	-	4.62	chr4:88142251-88142299	56.72	-491	T	T	H3k27ac	0.609285	0.03926	0.00103	0.0004495	0.1007
ENSG00000160752.10	FDPS	ENST00000467076.1	chr1:155278609-155278609	+	976.43	chr1:155289404-155289452	21.39	10795	T	F	H3k27ac	-0.609212	0.03928	0.02164	0.006859	0.2793
ENSG00000095794.13	CREM	ENST00000461968.1	chr10:35415876-35415876	+	16.03	chr10:35502664-35502712	0	86788	T	F	H3k27ac	-0.609123	0.03929	0.1736	0.04085	0.568
ENSG00000145332.8	KLHL8	ENST00000273963.5	chr4:88141760-88141760	-	4.62	chr4:88142253-88142301	56.72	-493	F	T	H3k27ac	0.609032	0.03932	0.001034	0.0004516	0.1008
ENSG00000137815.9	RTF1	ENST00000462276.1	chr15:41709330-41709330	+	76.93	chr15:41795280-41795328	6.29	85950	F	F	H3k27ac	-0.609015	0.03932	0.1719	0.04054	0.5663
ENSG00000183255.6	PTTG1IP	ENST00000480234.1	chr21:46293583-46293583	-	2126.57	chr21:46350848-46350896	13.32	-57265	F	F	H3k27ac	-0.608982	0.03932	0.1146	0.02885	0.5079
ENSG00000137806.3	NDUFAF1	ENST00000260361.3	chr15:41694658-41694658	-	13.34	chr15:41797729-41797777	0	-103071	F	F	H3k27ac	0.608974	0.03933	0.2062	0.04715	0.5929
ENSG00000154328.9	NEIL2	ENST00000403422.3	chr8:11627218-11627218	+	26.06	chr8:11566072-11566120	2.36	-61098	T	F	H3k27ac	-0.608956	0.03933	0.1222	0.03047	0.5185
ENSG00000149582.10	TMEM25	ENST00000354284.4	chr11:118401914-118401914	+	11.69	chr11:118484533-118484581	13.28	82619	F	F	H3k27ac	0.608954	0.03933	0.1653	0.03924	0.5609
ENSG00000183255.6	PTTG1IP	ENST00000445724.2	chr21:46293606-46293606	-	2134.26	chr21:46350848-46350896	13.32	-57242	F	F	H3k27ac	-0.608902	0.03934	0.1145	0.02885	0.5079
ENSG00000149582.10	TMEM25	ENST00000532762.1	chr11:118401917-118401917	+	11.69	chr11:118484533-118484581	13.28	82616	F	F	H3k27ac	0.608887	0.03934	0.1653	0.03925	0.5609
ENSG00000147789.10	ZNF7	ENST00000533314.1	chr8:146052964-146052964	+	6.31	chr8:146051399-146051447	50.14	-1517	T	F	H3k27ac	0.608813	0.03936	0.003082	0.001215	0.1475
ENSG00000120053.8	GOT1	ENST00000370508.5	chr10:101190350-101190350	-	264.54	chr10:101294276-101294324	3.34	-103926	T	F	H3k27ac	-0.608763	0.03937	0.2079	0.04751	0.5942
ENSG00000171530.8	TBCA	ENST00000380377.4	chr5:77072185-77072185	-	199.68	chr5:77142671-77142719	3.81	-70486	F	F	H3k27ac	-0.608735	0.03937	0.141	0.03439	0.539
ENSG00000162910.13	MRPL55	ENST00000464148.1	chr1:228297003-228297003	-	204.41	chr1:228403103-228403151	8.75	-106100	F	F	H3k27ac	0.608732	0.03937	0.2122	0.04834	0.5965
ENSG00000171421.7	MRPL36	ENST00000510999.1	chr5:1799864-1799864	-	28.94	chr5:1725799-1725847	12.38	74017	F	T	H3k27ac	0.608695	0.03939	0.1481	0.03583	0.5476
ENSG00000173200.7	PARP15	ENST00000464300.2	chr3:122296449-122296449	+	62.63	chr3:122400450-122400498	40	104001	F	F	H3k27ac	0.608683	0.03939	0.208	0.04756	0.5943
ENSG00000123146.11	CD97	ENST00000434474.2	chr19:14492256-14492256	+	53.56	chr19:14542941-14542989	17.13	50685	T	F	H3k27ac	0.608565	0.03942	0.1014	0.02607	0.4897
ENSG00000173200.7	PARP15	ENST00000483793.1	chr3:122296475-122296475	+	64.57	chr3:122400450-122400498	40	103975	F	F	H3k27ac	0.608488	0.03944	0.208	0.0476	0.5944
ENSG00000147789.10	ZNF7	ENST00000529819.1	chr8:146052965-146052965	+	6.28	chr8:146051399-146051447	50.14	-1518	T	F	H3k27ac	0.608473	0.03944	0.003084	0.001218	0.1476
ENSG00000116521.6	SCAMP3	ENST00000497470.1	chr1:155232130-155232130	-	41.47	chr1:155264638-155264686	22.37	-32508	F	F	H3k27ac	-0.608337	0.03947	0.06506	0.01788	0.4208
ENSG00000103148.9	NPRL3	ENST00000399951.3	chr16:188610-188610	-	21.53	chr16:113131-113179	4.63	75431	F	F	H3k27ac	-0.6083	0.03948	0.1509	0.03648	0.5512
ENSG00000136560.8	TANK	ENST00000440506.1	chr2:162016810-162016810	+	28.41	chr2:162101099-162101147	20.77	84289	F	F	H3k27ac	-0.608252	0.03949	0.1686	0.04003	0.5643
ENSG00000147789.10	ZNF7	ENST00000532393.1	chr8:146052968-146052968	+	6.25	chr8:146051399-146051447	50.14	-1521	T	F	H3k27ac	0.608107	0.03952	0.00309	0.001222	0.1477
ENSG00000115129.9	TP53I3	ENST00000313482.4	chr2:24307655-24307655	-	154.05	chr2:24233993-24234041	17.08	73614	F	F	H3k27ac	-0.608092	0.03952	0.1473	0.03578	0.5472
ENSG00000188517.9	COL25A1	ENST00000505591.1	chr4:110223813-110223813	-	20.55	chr4:110223935-110223983	31.76	-122	T	T	H3k4me3	0.589183	0.03954	0.1426	0.03483	0.5415
ENSG00000146833.10	TRIM4	ENST00000349062.2	chr7:99517223-99517223	-	4.49	chr7:99517485-99517533	36.69	-262	T	T	H3k27ac	0.60802	0.03954	0.000572	0.0002645	0.08082
ENSG00000116035.2	VAX2	ENST00000234392.2	chr2:71127720-71127720	+	4.55	chr2:71126481-71126529	45.74	1191	F	T	H3k4me3	0.589044	0.03957	1	0.1674	0.7508
ENSG00000160255.11	ITGB2	ENST00000524251.1	chr21:46340814-46340814	-	376.29	chr21:46340881-46340929	17.07	-67	F	F	H3k4me3	0.589019	0.03957	0.08887	0.02339	0.4687
ENSG00000160752.10	FDPS	ENST00000474345.1	chr1:155278645-155278645	+	1048.71	chr1:155289404-155289452	21.39	10759	T	F	H3k27ac	-0.607854	0.03958	0.02156	0.006884	0.2797
ENSG00000116035.2	VAX2	ENST00000234392.2	chr2:71127720-71127720	+	4.55	chr2:71126667-71126715	45.74	1005	T	T	H3k4me3	0.588747	0.03958	1	0.1674	0.7509
ENSG00000132589.8	FLOT2	ENST00000394908.2	chr17:27224627-27224627	-	6.35	chr17:27220077-27220125	7.88	4502	T	T	H3k27ac	0.607805	0.03959	0.009052	0.003201	0.2069
ENSG00000115325.9	DOK1	ENST00000496966.1	chr2:74781869-74781869	+	48.73	chr2:74730924-74730972	37.96	-50897	F	F	H3k27ac	-0.60779	0.03959	0.1018	0.02626	0.4907
ENSG00000183255.6	PTTG1IP	ENST00000397887.3	chr21:46293624-46293624	-	2107.64	chr21:46350848-46350896	13.32	-57224	F	F	H3k27ac	-0.607779	0.03959	0.1145	0.02899	0.5086
ENSG00000115325.9	DOK1	ENST00000340004.6	chr2:74781858-74781858	+	48.67	chr2:74730924-74730972	37.96	-50886	F	F	H3k27ac	-0.60773	0.0396	0.1018	0.02626	0.4907
ENSG00000115325.9	DOK1	ENST00000489958.1	chr2:74781861-74781861	+	48.67	chr2:74730924-74730972	37.96	-50889	F	F	H3k27ac	-0.60773	0.0396	0.1018	0.02626	0.4907
ENSG00000160752.10	FDPS	ENST00000368356.4	chr1:155278643-155278643	+	1048.57	chr1:155289404-155289452	21.39	10761	T	F	H3k27ac	-0.607703	0.03961	0.02157	0.00689	0.2798
ENSG00000156256.10	USP16	ENST00000399973.1	chr21:30396977-30396977	+	51.8	chr21:30391359-30391407	35.77	-5570	F	F	H3k27ac	0.607667	0.03962	0.01119	0.003866	0.2233
ENSG00000156256.10	USP16	ENST00000399973.1	chr21:30396977-30396977	+	51.8	chr21:30391539-30391587	35.77	-5390	F	F	H3k27ac	0.607667	0.03962	0.01083	0.003755	0.2203
ENSG00000156256.10	USP16	ENST00000399973.1	chr21:30396977-30396977	+	51.8	chr21:30391606-30391654	35.77	-5323	F	F	H3k27ac	0.607667	0.03962	0.01069	0.003714	0.2191
ENSG00000107281.5	NPDC1	ENST00000371601.4	chr9:139940655-139940655	-	28.79	chr9:139940843-139940891	37.89	-188	T	T	H3k27ac	0.607647	0.03962	0.000424	0.0002015	0.07378
ENSG00000155229.13	MMS19	ENST00000355839.6	chr10:99258160-99258160	-	59.24	chr10:99338216-99338264	2.93	-80056	F	F	H3k27ac	0.607565	0.03964	0.1602	0.03847	0.5583
ENSG00000149218.4	ENDOD1	ENST00000278505.4	chr11:94822974-94822974	+	22.52	chr11:94884097-94884145	15.79	-61123	F	T	H3k4me3	0.588046	0.03968	1	0.1677	0.751
ENSG00000185361.3	TNFAIP8L1	ENST00000327473.3	chr19:4639527-4639527	+	28.95	chr19:4531937-4531985	3.54	-107542	F	F	H3k27ac	-0.607393	0.03968	0.2151	0.0492	0.5983
ENSG00000164896.13	FASTK	ENST00000483105.1	chr7:150777882-150777882	-	17.1	chr7:150721626-150721674	6.91	56208	F	F	H3k27ac	-0.607298	0.0397	0.1125	0.02863	0.5067
ENSG00000164896.13	FASTK	ENST00000489884.1	chr7:150777881-150777881	-	17.1	chr7:150721626-150721674	6.91	56207	F	F	H3k27ac	-0.607298	0.0397	0.1125	0.02863	0.5067
ENSG00000136560.8	TANK	ENST00000392749.2	chr2:162016808-162016808	+	28.35	chr2:162101099-162101147	20.77	84291	F	F	H3k27ac	-0.607287	0.0397	0.1686	0.04021	0.565
ENSG00000131899.6	LLGL1	ENST00000316843.4	chr17:18128901-18128901	+	9.87	chr17:18088335-18088383	17.77	-40518	F	F	H3k27ac	-0.607275	0.03971	0.08108	0.02169	0.4545
ENSG00000134987.6	WDR36	ENST00000505303.1	chr5:110428019-110428019	+	134.02	chr5:110407514-110407562	0	-20457	T	F	H3k27ac	0.607227	0.03972	0.04096	0.01207	0.3559
ENSG00000003989.12	SLC7A2	ENST00000494857.1	chr8:17354597-17354597	+	9.45	chr8:17395089-17395137	4.42	40492	T	F	H3k27ac	0.60713	0.03974	0.08103	0.0217	0.4545
ENSG00000008517.11	IL32	ENST00000529699.1	chr16:3115359-3115359	+	349.99	chr16:3014296-3014344	20.69	-101015	F	F	H3k27ac	-0.607122	0.03974	0.2021	0.04677	0.5916
ENSG00000160255.11	ITGB2	ENST00000397854.3	chr21:46340770-46340770	-	162.34	chr21:46340752-46340800	17.07	0	T	T	H3k4me3	0.587826	0.03975	0.02344	0.007433	0.2895
ENSG00000160255.11	ITGB2	ENST00000397854.3	chr21:46340770-46340770	-	162.34	chr21:46340881-46340929	17.07	-111	F	F	H3k4me3	0.587895	0.03975	0.1318	0.03276	0.5318
ENSG00000175203.8	DCTN2	ENST00000543672.1	chr12:57940992-57940992	-	88.9	chr12:58011740-58011788	0	-70748	F	F	H3k27ac	-0.607036	0.03976	0.1415	0.03478	0.5412
ENSG00000147471.6	PROSC	ENST00000328195.3	chr8:37620111-37620111	+	62.35	chr8:37605493-37605541	23.56	-14570	F	F	H3k27ac	0.607032	0.03976	0.02919	0.009003	0.315
ENSG00000114098.12	ARMC8	ENST00000491704.1	chr3:137906143-137906143	+	13.35	chr3:137833959-137834007	30.54	-72136	T	F	H3k27ac	0.606972	0.03978	0.1443	0.03536	0.5444
ENSG00000013306.10	SLC25A39	ENST00000225308.8	chr17:42402238-42402238	-	46.38	chr17:42452402-42452450	5.99	-50164	F	F	H3k27ac	-0.60697	0.03978	0.1004	0.02604	0.4895
ENSG00000100142.8	POLR2F	ENST00000405557.1	chr22:38349718-38349718	+	147.4	chr22:38244757-38244805	63.06	-104913	F	F	H3k27ac	0.606944	0.03978	0.2099	0.0483	0.5964
ENSG00000100142.8	POLR2F	ENST00000405557.1	chr22:38349718-38349718	+	147.4	chr22:38244869-38244917	63.06	-104801	F	F	H3k27ac	0.606944	0.03978	0.2096	0.04826	0.5962
ENSG00000111640.8	GAPDH	ENST00000460556.1	chr12:6643985-6643985	+	93.09	chr12:6712491-6712539	12.04	68506	F	F	H3k27ac	0.606949	0.03978	0.1371	0.03387	0.5368
ENSG00000033627.9	ATP6V0A1	ENST00000393829.2	chr17:40610862-40610862	+	41.39	chr17:40556809-40556857	0	-54005	F	F	H3k27ac	-0.606943	0.03978	0.1081	0.02772	0.5007
ENSG00000163882.5	POLR2H	ENST00000296223.3	chr3:184081194-184081194	+	358.75	chr3:184097144-184097192	40.69	15950	T	F	H3k27ac	-0.606896	0.03979	0.03195	0.009747	0.3264
ENSG00000113580.9	NR3C1	ENST00000394464.2	chr5:142783265-142783265	-	5.37	chr5:142783545-142783593	35.38	-280	T	F	H3k27ac	0.606873	0.0398	0.000608	0.0002814	0.0824
ENSG00000179085.7	DPM3	ENST00000368400.4	chr1:155113020-155113020	-	14.24	chr1:155056612-155056660	22.6	56360	F	F	H3k27ac	0.606868	0.0398	0.1128	0.02875	0.5075
ENSG00000107829.8	FBXW4	ENST00000389046.3	chr10:103454743-103454743	-	10.89	chr10:103532774-103532822	5.29	-78031	F	F	H3k27ac	0.606845	0.0398	0.1561	0.03779	0.556
ENSG00000163882.5	POLR2H	ENST00000452961.1	chr3:184081191-184081191	+	358.75	chr3:184097144-184097192	40.69	15953	T	F	H3k27ac	-0.606833	0.03981	0.03195	0.009752	0.3265
ENSG00000162910.13	MRPL55	ENST00000336300.5	chr1:228297007-228297007	-	203.45	chr1:228403103-228403151	8.75	-106096	F	F	H3k27ac	0.606817	0.03981	0.2122	0.04878	0.5976
ENSG00000078403.11	MLLT10	ENST00000471315.1	chr10:21823397-21823397	+	4.54	chr10:21799119-21799167	17.36	-24230	T	F	H3k27ac	0.606783	0.03982	0.04851	0.014	0.3795
ENSG00000160255.11	ITGB2	ENST00000524251.1	chr21:46340814-46340814	-	376.29	chr21:46340752-46340800	17.07	14	T	F	H3k4me3	0.587363	0.03983	0.03711	0.01111	0.345
ENSG00000103145.4	HCFC1R1	ENST00000396916.1	chr16:3074287-3074287	-	31.58	chr16:3014296-3014344	20.69	59943	F	F	H3k27ac	0.60675	0.03983	0.1199	0.0303	0.5175
ENSG00000155229.13	MMS19	ENST00000327277.7	chr10:99258151-99258151	-	59.13	chr10:99338216-99338264	2.93	-80065	F	F	H3k27ac	0.606744	0.03983	0.1602	0.03863	0.5589
ENSG00000122592.5	HOXA7	ENST00000242159.3	chr7:27196298-27196298	-	20.65	chr7:27192032-27192080	29.27	4218	T	F	H3k27ac	0.606714	0.03984	0.008484	0.003039	0.2014
ENSG00000166145.8	SPINT1	ENST00000536281.1	chr15:41136246-41136246	+	25.37	chr15:41234590-41234638	23.36	98344	F	F	H3k27ac	-0.606629	0.03986	0.1967	0.04586	0.5882
ENSG00000164953.11	TMEM67	ENST00000453906.1	chr8:94767123-94767123	+	19.36	chr8:94871964-94872012	0	104841	T	F	H3k27ac	-0.606606	0.03986	0.2097	0.04836	0.5966
ENSG00000147471.6	PROSC	ENST00000328195.3	chr8:37620111-37620111	+	62.35	chr8:37605528-37605576	23.56	-14535	T	F	H3k27ac	0.606559	0.03987	0.02912	0.009007	0.315
ENSG00000124802.6	EEF1E1	ENST00000507463.1	chr6:8102792-8102792	-	383.54	chr6:8086732-8086780	0	16012	T	F	H3k27ac	-0.606542	0.03988	0.03207	0.009799	0.3269
ENSG00000116035.2	VAX2	ENST00000234392.2	chr2:71127720-71127720	+	4.55	chr2:71129265-71129313	45.74	-1545	F	T	H3k4me3	0.586696	0.03989	1	0.1684	0.7516
ENSG00000129991.7	TNNI3	ENST00000344887.5	chr19:55669100-55669100	-	64.87	chr19:55668588-55668636	7.3	464	T	T	H3k4me3	0.586657	0.03989	0.4766	0.09435	0.6881
ENSG00000163468.8	CCT3	ENST00000415548.1	chr1:156308005-156308005	-	677.43	chr1:156357847-156357895	12.16	-49842	T	F	H3k27ac	0.606467	0.03989	0.09973	0.02597	0.4888
ENSG00000116521.6	SCAMP3	ENST00000462151.1	chr1:155231659-155231659	-	12.89	chr1:155162728-155162776	22.9	68883	F	F	H3k27ac	0.606448	0.0399	0.1378	0.03411	0.5376
ENSG00000164081.8	TEX264	ENST00000489026.1	chr3:51705191-51705191	+	5.11	chr3:51740851-51740899	0	35660	T	F	H3k27ac	-0.606412	0.03991	0.07136	0.01954	0.4362
ENSG00000117481.5	NSUN4	ENST00000469918.1	chr1:46806492-46806492	+	47.79	chr1:46859756-46859804	15.08	53264	F	F	H3k27ac	-0.606217	0.03996	0.1066	0.0275	0.499
ENSG00000138821.8	SLC39A8	ENST00000394833.2	chr4:103266296-103266296	-	17.51	chr4:103267047-103267095	31.33	-751	T	F	H3k27ac	0.606204	0.03996	0.00155	0.0006621	0.1136
ENSG00000116521.6	SCAMP3	ENST00000462151.1	chr1:155231659-155231659	-	12.89	chr1:155162732-155162780	22.9	68879	F	F	H3k27ac	0.606175	0.03997	0.1378	0.03416	0.5377
ENSG00000138111.7	TMEM180	ENST00000366277.2	chr10:104221149-104221149	+	7.77	chr10:104316039-104316087	13.96	94890	F	F	H3k27ac	-0.606165	0.03997	0.1898	0.04462	0.5833
ENSG00000143379.7	SETDB1	ENST00000368969.4	chr1:150898888-150898888	+	9.72	chr1:150897832-150897880	27.37	-1008	F	F	H3k27ac	-0.606165	0.03997	0.002064	0.0008582	0.1279
ENSG00000122592.5	HOXA7	ENST00000242159.3	chr7:27196298-27196298	-	20.65	chr7:27170289-27170337	30.47	25961	F	F	H3k27ac	0.606134	0.03998	0.05197	0.01491	0.3889
ENSG00000113558.12	SKP1	ENST00000522552.1	chr5:133512655-133512655	-	614.98	chr5:133451359-133451407	17.07	61248	F	F	H3k27ac	-0.606125	0.03998	0.1225	0.03096	0.5222
ENSG00000124802.6	EEF1E1	ENST00000429723.2	chr6:8102781-8102781	-	381.11	chr6:8086732-8086780	0	16001	T	F	H3k27ac	-0.606094	0.03999	0.03205	0.009817	0.3273
ENSG00000235590.2	GNAS-AS1	ENST00000424094.1	chr20:57425958-57425958	-	4.28	chr20:57408706-57408754	0	17204	T	F	H3k27ac	0.606075	0.04	0.03445	0.01046	0.336
ENSG00000122592.5	HOXA7	ENST00000242159.3	chr7:27196298-27196298	-	20.65	chr7:27184797-27184845	24.86	11453	F	F	H3k27ac	0.606069	0.04	0.02295	0.007338	0.2881
ENSG00000125877.6	ITPA	ENST00000460550.1	chr20:3190159-3190159	+	304.83	chr20:3145335-3145383	0	-44776	F	F	H3k27ac	-0.606061	0.04	0.0896	0.02377	0.4713
ENSG00000256228.1	AC107373.1	ENST00000380781.3	chr8:24814131-24814131	-	31.01	chr8:24800800-24800848	0	13283	F	F	H3k27ac	-0.606052	0.04	0.02661	0.008352	0.3055
ENSG00000006327.8	TNFRSF12A	ENST00000341627.4	chr16:3070399-3070399	+	14.51	chr16:3085222-3085270	0	14823	F	F	H3k27ac	-0.606041	0.04001	0.02969	0.009189	0.318
ENSG00000256228.1	AC107373.1	ENST00000311854.6	chr8:24814126-24814126	-	30.82	chr8:24800800-24800848	0	13278	F	F	H3k27ac	-0.605928	0.04004	0.0266	0.008355	0.3055
ENSG00000003989.12	SLC7A2	ENST00000522656.1	chr8:17354600-17354600	+	9.45	chr8:17395089-17395137	4.42	40489	T	F	H3k27ac	0.605902	0.04004	0.08102	0.02184	0.4558
ENSG00000172171.5	C17orf42	ENST00000306049.4	chr17:29233286-29233286	-	106.33	chr17:29152944-29152992	19.19	80294	T	F	H3k27ac	0.605863	0.04005	0.1606	0.0389	0.5596
ENSG00000240505.2	TNFRSF13B	ENST00000261652.2	chr17:16875402-16875402	-	782.27	chr17:16838403-16838451	0	36951	T	F	H3k27ac	0.605828	0.04006	0.07395	0.02021	0.4423
ENSG00000132581.2	SDF2	ENST00000491945.1	chr17:26989203-26989203	-	61.72	chr17:26926487-26926535	24.72	62668	T	F	H3k27ac	0.605803	0.04006	0.1254	0.03161	0.5252
ENSG00000228873.1	AC012307.2	ENST00000449242.1	chr2:96812751-96812751	-	9.24	chr2:96809150-96809198	27.69	3553	T	F	H3k27ac	0.605801	0.04006	0.007154	0.002625	0.1886
ENSG00000243628.1	RP11-18I14.7	ENST00000421225.1	chr10:104221152-104221152	+	7.8	chr10:104316039-104316087	13.96	94887	F	F	H3k27ac	-0.60576	0.04008	0.1898	0.04472	0.5837
ENSG00000240505.2	TNFRSF13B	ENST00000437538.2	chr17:16875398-16875398	-	782.22	chr17:16838403-16838451	0	36947	T	F	H3k27ac	0.605736	0.04008	0.07394	0.02022	0.4424
ENSG00000100129.10	EIF3L	ENST00000406934.1	chr22:38245488-38245488	+	28.76	chr22:38215180-38215228	11.25	-30260	F	F	H3k27ac	0.605734	0.04008	0.06057	0.01704	0.4118
ENSG00000131437.9	KIF3A	ENST00000541316.1	chr5:132073228-132073228	-	46.15	chr5:132155436-132155484	16.72	-82208	F	F	H3k27ac	-0.605694	0.04009	0.1645	0.0397	0.5634
ENSG00000182327.6	GLTPD2	ENST00000331264.6	chr17:4692307-4692307	+	23.09	chr17:4613968-4614016	10.67	-78291	F	F	H3k27ac	-0.605669	0.0401	0.1566	0.03812	0.557
ENSG00000149428.11	HYOU1	ENST00000526571.1	chr11:118927905-118927905	-	59.46	chr11:119020917-119020965	12.44	-93012	F	F	H3k27ac	-0.605669	0.0401	0.1861	0.044	0.5808
ENSG00000100938.11	GMPR2	ENST00000355299.3	chr14:24701648-24701648	+	49.15	chr14:24801167-24801215	23.04	99519	F	F	H3k27ac	0.605656	0.0401	0.1991	0.04655	0.5909
ENSG00000122592.5	HOXA7	ENST00000242159.3	chr7:27196298-27196298	-	20.65	chr7:27170530-27170578	30.47	25720	F	F	H3k27ac	0.605643	0.0401	0.05149	0.01483	0.3882
ENSG00000122592.5	HOXA7	ENST00000242159.3	chr7:27196298-27196298	-	20.65	chr7:27170388-27170436	30.47	25862	F	F	H3k27ac	0.605593	0.04012	0.05177	0.01491	0.3888
ENSG00000239779.2	WBP1	ENST00000494741.1	chr2:74685601-74685601	+	33.44	chr2:74729255-74729303	37.96	43654	F	F	H3k27ac	-0.605482	0.04015	0.08735	0.02333	0.4685
ENSG00000182473.13	EXOC7	ENST00000411744.2	chr17:74099773-74099773	-	41.43	chr17:74138332-74138380	15.28	-38559	T	F	H3k27ac	-0.605465	0.04015	0.07716	0.021	0.4494
ENSG00000122592.5	HOXA7	ENST00000242159.3	chr7:27196298-27196298	-	20.65	chr7:27170856-27170904	30.47	25394	F	F	H3k27ac	0.605405	0.04017	0.05083	0.01469	0.3872
ENSG00000166145.8	SPINT1	ENST00000344051.3	chr15:41136241-41136241	+	25.29	chr15:41234590-41234638	23.36	98349	F	F	H3k27ac	-0.605323	0.04018	0.1967	0.04617	0.5895
ENSG00000008517.11	IL32	ENST00000528163.1	chr16:3115380-3115380	+	383.36	chr16:3014296-3014344	20.69	-101036	F	F	H3k27ac	-0.605317	0.04019	0.2021	0.04722	0.5931
ENSG00000185453.7	C19orf68	ENST00000328759.7	chr19:48673949-48673949	+	13.4	chr19:48698395-48698443	0	24446	T	T	H3k27ac	-0.605277	0.0402	0.04894	0.01422	0.3821
ENSG00000132394.6	EEFSEC	ENST00000483457.1	chr3:127872344-127872344	+	4.73	chr3:127951263-127951311	0	78919	T	F	H3k27ac	0.605258	0.0402	0.1579	0.03846	0.5583
ENSG00000111358.7	GTF2H3	ENST00000228955.7	chr12:124118376-124118376	+	25.81	chr12:124119029-124119077	34.32	653	T	F	H3k27ac	0.605256	0.0402	0.001354	0.0005889	0.1099
ENSG00000101294.11	HM13	ENST00000496438.1	chr20:30102305-30102305	+	190.34	chr20:30073552-30073600	0	-28705	T	F	H3k27ac	-0.605243	0.04021	0.05746	0.01633	0.4044
ENSG00000008517.11	IL32	ENST00000525643.1	chr16:3115385-3115385	+	383.87	chr16:3014296-3014344	20.69	-101041	F	F	H3k27ac	-0.605234	0.04021	0.2021	0.04724	0.5931
ENSG00000187193.7	MT1X	ENST00000394485.4	chr16:56716336-56716336	+	721.17	chr16:56681843-56681891	7.35	-34445	F	F	H3k27ac	-0.605215	0.04021	0.06893	0.01909	0.4322
ENSG00000008517.11	IL32	ENST00000529550.1	chr16:3115378-3115378	+	386.14	chr16:3014296-3014344	20.69	-101034	F	F	H3k27ac	-0.605215	0.04021	0.2021	0.04724	0.5931
ENSG00000166979.8	C21orf63	ENST00000481638.1	chr21:33785072-33785072	+	6.31	chr21:33785388-33785436	32.2	316	T	T	H3k4me3	0.585726	0.04022	0.332	0.07098	0.6485
ENSG00000084090.9	STARD7	ENST00000443962.1	chr2:96874563-96874563	-	261.87	chr2:96778726-96778774	2.43	95789	F	F	H3k27ac	0.605171	0.04022	0.1916	0.04521	0.5855
ENSG00000122592.5	HOXA7	ENST00000242159.3	chr7:27196298-27196298	-	20.65	chr7:27170217-27170265	30.47	26033	F	F	H3k27ac	0.605062	0.04026	0.05211	0.01503	0.3904
ENSG00000111642.8	CHD4	ENST00000544040.1	chr12:6716590-6716590	-	25.93	chr12:6712491-6712539	12.04	4051	T	F	H3k27ac	0.60503	0.04026	0.00815	0.00296	0.1989
ENSG00000032444.9	PNPLA6	ENST00000450331.2	chr19:7599636-7599636	+	6.5	chr19:7587517-7587565	13.38	-12071	F	F	H3k27ac	-0.604907	0.04029	0.02419	0.007732	0.295
ENSG00000032444.9	PNPLA6	ENST00000544207.1	chr19:7599634-7599634	+	6.5	chr19:7587517-7587565	13.38	-12069	F	F	H3k27ac	-0.604907	0.04029	0.02418	0.00773	0.295
ENSG00000122592.5	HOXA7	ENST00000242159.3	chr7:27196298-27196298	-	20.65	chr7:27170364-27170412	30.47	25886	F	F	H3k27ac	0.604884	0.04029	0.05182	0.01497	0.3895
ENSG00000138443.10	ABI2	ENST00000295851.4	chr2:204192942-204192942	+	9.26	chr2:204103287-204103335	33.85	-89607	F	F	H3k27ac	-0.604877	0.04029	0.1793	0.04284	0.5765
ENSG00000239779.2	WBP1	ENST00000494741.1	chr2:74685601-74685601	+	33.44	chr2:74729527-74729575	37.96	43926	F	F	H3k27ac	-0.604849	0.0403	0.0879	0.02353	0.4699
ENSG00000084090.9	STARD7	ENST00000337288.5	chr2:96874556-96874556	-	261.73	chr2:96778726-96778774	2.43	95782	F	F	H3k27ac	0.604835	0.0403	0.1916	0.04528	0.5856
ENSG00000184428.6	TOP1MT	ENST00000413641.2	chr8:144417022-144417022	-	16.6	chr8:144371513-144371561	19.42	45461	F	F	H3k27ac	0.604829	0.0403	0.09097	0.02423	0.4749
ENSG00000160255.11	ITGB2	ENST00000397846.3	chr21:46340811-46340811	-	372.85	chr21:46340881-46340929	17.07	-70	F	F	H3k4me3	0.585058	0.04032	0.0918	0.02442	0.4764
ENSG00000157778.4	PSMG3	ENST00000288607.2	chr7:1609629-1609629	-	22.42	chr7:1685020-1685068	15.17	-75391	T	F	H3k27ac	0.60474	0.04033	0.1508	0.03712	0.5534
ENSG00000104774.6	MAN2B1	ENST00000536796.1	chr19:12777556-12777556	-	21.27	chr19:12799995-12800043	0	-22439	F	F	H3k27ac	0.604724	0.04033	0.04492	0.01325	0.3693
ENSG00000114867.14	EIF4G1	ENST00000352767.3	chr3:184032441-184032441	+	240.59	chr3:184097144-184097192	40.69	64703	F	F	H3k27ac	-0.604601	0.04036	0.1294	0.03268	0.5312
ENSG00000122592.5	HOXA7	ENST00000242159.3	chr7:27196298-27196298	-	20.65	chr7:27170370-27170418	30.47	25880	F	F	H3k27ac	0.604557	0.04037	0.05181	0.01499	0.3898
ENSG00000239779.2	WBP1	ENST00000494741.1	chr2:74685601-74685601	+	33.44	chr2:74729478-74729526	37.96	43877	F	F	H3k27ac	-0.604483	0.04038	0.0878	0.02355	0.4699
ENSG00000166908.11	PIP4K2C	ENST00000540759.1	chr12:57984942-57984942	+	36.57	chr12:58011740-58011788	0	26798	F	F	H3k27ac	-0.604476	0.04038	0.05364	0.01546	0.3947
ENSG00000143321.13	HDGF	ENST00000471377.1	chr1:156722064-156722064	-	13.79	chr1:156638586-156638634	8.3	83430	F	F	H3k27ac	0.604411	0.0404	0.1669	0.04045	0.566
ENSG00000122592.5	HOXA7	ENST00000242159.3	chr7:27196298-27196298	-	20.65	chr7:27170693-27170741	30.47	25557	F	F	H3k27ac	0.604385	0.04041	0.05116	0.01485	0.3882
ENSG00000239779.2	WBP1	ENST00000494741.1	chr2:74685601-74685601	+	33.44	chr2:74732447-74732495	37.96	46846	F	F	H3k27ac	-0.604357	0.04041	0.09374	0.02491	0.4809
ENSG00000197846.3	HIST1H2BF	ENST00000359985.1	chr6:26199748-26199748	+	39.69	chr6:26225244-26225292	38.78	25496	T	F	H3k27ac	-0.604356	0.04041	0.05104	0.01482	0.3881
ENSG00000214456.3	PLIN5	ENST00000381848.2	chr19:4535208-4535208	-	6.2	chr19:4531766-4531814	3.54	-3394	F	T	H3k4me3	0.584824	0.04042	1	0.1701	0.7526
ENSG00000102931.2	ARL2BP	ENST00000219204.2	chr16:57279010-57279010	+	12.52	chr16:57335106-57335154	22.14	56096	F	F	H3k27ac	-0.604321	0.04042	0.1122	0.02902	0.5088
ENSG00000136560.8	TANK	ENST00000402568.1	chr2:162016860-162016860	+	29.9	chr2:162101099-162101147	20.77	84239	F	F	H3k27ac	-0.604283	0.04043	0.1685	0.04081	0.5678
ENSG00000142156.8	COL6A1	ENST00000546256.1	chr21:47401684-47401684	+	47.82	chr21:47404192-47404240	8.59	-2508	F	T	H3k4me3	0.584781	0.04044	1	0.1702	0.7526
ENSG00000181852.10	RNF41	ENST00000345093.3	chr12:56615704-56615704	-	5.8	chr12:56512067-56512115	54.67	103589	F	F	H3k27ac	-0.604181	0.04046	0.2072	0.04847	0.5967
ENSG00000227039.1	AL844908.5	ENST00000441379.1	chr21:46340966-46340966	+	7.78	chr21:46340881-46340929	17.07	-37	T	F	H3k4me3	0.584749	0.04047	0.05957	0.01694	0.4104
ENSG00000227039.1	AL844908.5	ENST00000441379.1	chr21:46340966-46340966	+	7.78	chr21:46340752-46340800	17.07	-166	F	F	H3k4me3	0.584733	0.04048	0.1855	0.04425	0.5817
ENSG00000166979.8	C21orf63	ENST00000481638.1	chr21:33785072-33785072	+	6.31	chr21:33785410-33785458	32.2	338	F	T	H3k4me3	0.584718	0.04048	0.3535	0.07509	0.6563
ENSG00000030582.9	GRN	ENST00000393566.2	chr17:42422670-42422670	+	683.08	chr17:42406160-42406208	8.01	-16462	T	F	H3k27ac	-0.604005	0.0405	0.03297	0.01017	0.3319
ENSG00000160949.11	TONSL	ENST00000422691.1	chr8:145669797-145669797	-	8.16	chr8:145755780-145755828	11.2	-85983	F	F	H3k27ac	0.603964	0.04051	0.172	0.04157	0.5713
ENSG00000168453.10	HR	ENST00000312841.8	chr8:21988565-21988565	-	5.88	chr8:22011622-22011670	5.01	-23057	F	F	H3k27ac	-0.603896	0.04052	0.04616	0.01362	0.3743
ENSG00000122592.5	HOXA7	ENST00000242159.3	chr7:27196298-27196298	-	20.65	chr7:27170731-27170779	30.47	25519	F	F	H3k27ac	0.603862	0.04053	0.05108	0.01486	0.3884
ENSG00000030582.9	GRN	ENST00000446061.2	chr17:42422673-42422673	+	683.03	chr17:42406160-42406208	8.01	-16465	T	F	H3k27ac	-0.603849	0.04053	0.03298	0.01018	0.332
ENSG00000237380.1	AC009336.21	ENST00000440016.1	chr2:177001741-177001741	-	3.62	chr2:177001232-177001280	33.38	461	T	F	H3k27ac	0.603755	0.04055	0.00097	0.0004383	0.09941
ENSG00000106526.6	ACTR3C	ENST00000478393.1	chr7:150020662-150020662	-	4.81	chr7:150020921-150020969	36.31	-259	T	F	H3k27ac	0.603735	0.04056	0.000566	0.0002682	0.08111
ENSG00000237380.1	AC009336.21	ENST00000440016.1	chr2:177001741-177001741	-	3.62	chr2:177005587-177005635	33.38	-3846	F	F	H3k27ac	0.603716	0.04056	0.00774	0.002846	0.1962
ENSG00000239779.2	WBP1	ENST00000494741.1	chr2:74685601-74685601	+	33.44	chr2:74729686-74729734	37.96	44085	F	F	H3k27ac	-0.603693	0.04057	0.08821	0.02374	0.4713
ENSG00000100991.5	TRPC4AP	ENST00000252015.2	chr20:33680674-33680674	-	5.19	chr20:33680921-33680969	32.06	-247	T	T	H3k4me3	0.58429	0.04059	0.2646	0.05945	0.6262
ENSG00000100991.5	TRPC4AP	ENST00000252015.2	chr20:33680674-33680674	-	5.19	chr20:33680965-33681013	32.06	-291	F	T	H3k4me3	0.58429	0.04059	0.3076	0.06722	0.6419
ENSG00000239779.2	WBP1	ENST00000494741.1	chr2:74685601-74685601	+	33.44	chr2:74729568-74729616	37.96	43967	F	F	H3k27ac	-0.603558	0.0406	0.08798	0.0237	0.471
ENSG00000198783.3	ZNF830	ENST00000361952.3	chr17:33288549-33288549	+	31.3	chr17:33390830-33390878	12.41	102281	F	F	H3k27ac	-0.603556	0.0406	0.2046	0.0481	0.5961
ENSG00000184584.8	TMEM173	ENST00000514542.1	chr5:138862305-138862305	-	126.45	chr5:138923243-138923291	19.12	-60938	T	F	H3k27ac	0.603524	0.04061	0.1219	0.03123	0.5232
ENSG00000060491.10	OGFR	ENST00000357163.4	chr20:61436187-61436187	+	19.8	chr20:61435415-61435463	21.09	-724	T	T	H3k4me3	0.584162	0.04062	0.7305	0.134	0.7258
ENSG00000127054.12	CPSF3L	ENST00000527719.1	chr1:1260051-1260051	-	44.44	chr1:1361642-1361690	21.87	-101591	F	F	H3k27ac	0.603458	0.04063	0.2032	0.04786	0.5952
ENSG00000144554.6	FANCD2	ENST00000383806.1	chr3:10068113-10068113	+	27.64	chr3:10168377-10168425	0	100264	T	F	H3k27ac	0.60343	0.04063	0.2006	0.04735	0.5935
ENSG00000141744.2	PNMT	ENST00000394246.1	chr17:37824234-37824234	+	4.78	chr17:37823607-37823655	7.21	-579	T	T	H3k4me3	0.583917	0.04064	0.5889	0.1133	0.7087
ENSG00000034152.13	MAP2K3	ENST00000395491.1	chr17:21188049-21188049	+	9.72	chr17:21278855-21278903	8.13	90806	F	F	H3k27ac	-0.603384	0.04064	0.1817	0.04362	0.5795
ENSG00000160087.16	UBE2J2	ENST00000349431.6	chr1:1209265-1209265	-	10.5	chr1:1168408-1168456	22.12	40809	F	F	H3k27ac	0.603379	0.04064	0.08166	0.02226	0.4594
ENSG00000177352.9	CCDC71	ENST00000321895.6	chr3:49203754-49203754	-	17.47	chr3:49236776-49236824	8.15	-33022	T	F	H3k27ac	-0.603375	0.04065	0.06609	0.01859	0.4283
ENSG00000147804.5	SLC39A4	ENST00000301305.3	chr8:145642279-145642279	-	80.02	chr8:145638910-145638958	13.46	3321	T	F	H3k27ac	-0.603313	0.04066	0.00669	0.002505	0.1848
ENSG00000076554.9	TPD52	ENST00000379096.4	chr8:81083793-81083793	-	129.79	chr8:81034396-81034444	11.29	49349	T	F	H3k27ac	0.603245	0.04067	0.09874	0.02617	0.4904
ENSG00000117481.5	NSUN4	ENST00000536062.1	chr1:46806479-46806479	+	49.91	chr1:46881362-46881410	0	74883	F	F	H3k27ac	-0.603228	0.04068	0.1498	0.03717	0.5534
ENSG00000115271.6	GCA	ENST00000429691.2	chr2:163175544-163175544	+	6.41	chr2:163174867-163174915	38.03	-629	T	F	H3k27ac	0.603209	0.04068	0.001306	0.000576	0.1091
ENSG00000160255.11	ITGB2	ENST00000397846.3	chr21:46340811-46340811	-	372.85	chr21:46340752-46340800	17.07	11	T	F	H3k4me3	0.583435	0.04071	0.03418	0.01054	0.3375
ENSG00000198911.6	SREBF2	ENST00000444813.2	chr22:42229168-42229168	+	27.32	chr22:42304307-42304355	3.06	75139	F	F	H3k27ac	0.603065	0.04071	0.1503	0.03731	0.5538
ENSG00000122592.5	HOXA7	ENST00000242159.3	chr7:27196298-27196298	-	20.65	chr7:27170528-27170576	30.47	25722	F	F	H3k27ac	0.60306	0.04071	0.05149	0.01502	0.3903
ENSG00000165752.11	STK32C	ENST00000298630.3	chr10:134121444-134121444	-	4.68	chr10:134120424-134120472	23.48	972	T	F	H3k27ac	0.60299	0.04073	0.001992	0.0008453	0.1267
ENSG00000198356.6	ASNA1	ENST00000357332.3	chr19:12848306-12848306	+	29.89	chr19:12799995-12800043	0	-48263	F	F	H3k27ac	-0.602898	0.04075	0.09657	0.02573	0.487
ENSG00000198171.7	DDRGK1	ENST00000380201.2	chr20:3185331-3185331	-	235.92	chr20:3218452-3218500	17.85	-33121	T	F	H3k27ac	0.602874	0.04076	0.06629	0.01868	0.4292
ENSG00000115129.9	TP53I3	ENST00000313482.4	chr2:24307655-24307655	-	154.05	chr2:24271820-24271868	28.06	35787	T	F	H3k27ac	-0.602824	0.04077	0.07162	0.01996	0.4401
ENSG00000078403.11	MLLT10	ENST00000396529.2	chr10:21823408-21823408	+	4.46	chr10:21796417-21796465	17.36	-26943	F	F	H3k27ac	0.60281	0.04077	0.05393	0.01566	0.3973
ENSG00000164896.13	FASTK	ENST00000540185.1	chr7:150777880-150777880	-	17.04	chr7:150721626-150721674	6.91	56206	F	F	H3k27ac	-0.602769	0.04078	0.1125	0.02928	0.5107
ENSG00000141404.7	GNAL	ENST00000269162.4	chr18:11751562-11751562	+	3.63	chr18:11751319-11751367	14.09	-195	F	F	H3k27ac	0.602734	0.04079	0.000438	0.0002132	0.07553
ENSG00000085552.11	IGSF9	ENST00000361509.3	chr1:159915386-159915386	-	5.39	chr1:159870050-159870098	10.77	45288	T	F	H3k27ac	0.602663	0.04081	0.09062	0.02441	0.4762
ENSG00000067606.11	PRKCZ	ENST00000497183.1	chr1:2066429-2066429	+	11.86	chr1:2037452-2037500	4.08	-28929	F	F	H3k27ac	0.602614	0.04082	0.0579	0.01666	0.4071
ENSG00000205362.5	MT1A	ENST00000290705.7	chr16:56672578-56672578	+	20.11	chr16:56651025-56651073	15.53	-21505	F	F	H3k27ac	0.602604	0.04082	0.04306	0.01291	0.3653
ENSG00000127399.10	LRRC61	ENST00000359623.4	chr7:150020376-150020376	+	13.7	chr7:150020921-150020969	36.31	545	T	F	H3k27ac	0.602596	0.04083	0.001138	0.00051	0.1045
ENSG00000184489.7	PTP4A3	ENST00000524028.1	chr8:142432118-142432118	+	5.67	chr8:142366684-142366732	0	-65386	F	F	H3k27ac	0.602562	0.04083	0.1308	0.03329	0.534
ENSG00000176171.7	BNIP3	ENST00000368636.4	chr10:133795435-133795435	-	227.56	chr10:133796324-133796372	34.92	-889	F	T	H3k27ac	0.602551	0.04084	0.001826	0.0007832	0.1227
ENSG00000138111.7	TMEM180	ENST00000447593.2	chr10:104221160-104221160	+	7.82	chr10:104316039-104316087	13.96	94879	F	F	H3k27ac	-0.602458	0.04085	0.1898	0.04544	0.5862
ENSG00000180628.10	PCGF5	ENST00000336126.5	chr10:92980545-92980545	+	9.02	chr10:92979915-92979963	25.6	-582	T	F	H3k27ac	0.602337	0.04088	0.001212	0.0005407	0.1071
ENSG00000160949.11	TONSL	ENST00000409379.3	chr8:145669827-145669827	-	9.43	chr8:145755950-145755998	11.2	-86123	F	F	H3k27ac	0.602264	0.0409	0.1723	0.04196	0.5726
ENSG00000225921.2	NOL7	ENST00000420088.1	chr6:13615779-13615779	+	9.96	chr6:13711914-13711962	32.49	96135	T	F	H3k27ac	0.602193	0.04092	0.1923	0.046	0.5888
ENSG00000197622.7	CDC42SE1	ENST00000540998.1	chr1:151032125-151032125	-	17.42	chr1:150947925-150947973	24.18	84152	T	F	H3k27ac	-0.60217	0.04093	0.1683	0.04118	0.5696
ENSG00000113558.12	SKP1	ENST00000522552.1	chr5:133512655-133512655	-	614.98	chr5:133448908-133448956	17.07	63699	F	F	H3k27ac	-0.602157	0.04093	0.1274	0.03263	0.531
ENSG00000127054.12	CPSF3L	ENST00000450926.2	chr1:1260050-1260050	-	44.44	chr1:1361642-1361690	21.87	-101592	F	F	H3k27ac	0.602112	0.04094	0.2032	0.04817	0.5962
ENSG00000116521.6	SCAMP3	ENST00000497470.1	chr1:155232130-155232130	-	41.47	chr1:155264348-155264396	22.37	-32218	T	F	H3k27ac	-0.602088	0.04095	0.06448	0.01832	0.4254
ENSG00000174292.6	TNK1	ENST00000311668.2	chr17:7284365-7284365	+	8.45	chr17:7342822-7342870	14.97	58457	F	F	H3k27ac	0.602088	0.04095	0.117	0.03037	0.5178
ENSG00000197837.3	HIST4H4	ENST00000539745.1	chr12:14924065-14924065	-	5.76	chr12:14927052-14927100	29.02	-2987	F	F	H3k27ac	0.602084	0.04095	0.006022	0.002295	0.1787
ENSG00000214456.3	PLIN5	ENST00000381848.2	chr19:4535208-4535208	-	6.2	chr19:4531614-4531662	3.54	-3546	F	T	H3k4me3	0.582295	0.04095	1	0.1718	0.7535
ENSG00000111671.5	SPSB2	ENST00000523102.1	chr12:6982449-6982449	-	12.3	chr12:6933665-6933713	6.67	48736	T	F	H3k27ac	0.602035	0.04096	0.09752	0.02605	0.4896
ENSG00000141404.7	GNAL	ENST00000269162.4	chr18:11751562-11751562	+	3.63	chr18:11752880-11752928	14.09	1318	F	F	H3k27ac	0.601982	0.04097	0.002684	0.001112	0.1417
ENSG00000116604.11	MEF2D	ENST00000489057.1	chr1:156470571-156470571	-	110.31	chr1:156393893-156393941	5.65	76630	F	F	H3k27ac	-0.601806	0.04101	0.1533	0.03816	0.5572
ENSG00000182087.6	C19orf6	ENST00000356663.2	chr19:1021141-1021141	-	11.64	chr19:1062154-1062202	0	-41013	T	F	H3k27ac	-0.601781	0.04102	0.08207	0.02253	0.4617
ENSG00000105993.8	DNAJB6	ENST00000417758.1	chr7:157129704-157129704	+	112.18	chr7:157072789-157072837	10.46	-56867	T	F	H3k27ac	0.601735	0.04103	0.1138	0.02972	0.514
ENSG00000105993.8	DNAJB6	ENST00000429029.2	chr7:157129660-157129660	+	112.18	chr7:157072789-157072837	10.46	-56823	T	F	H3k27ac	0.601716	0.04103	0.1137	0.02971	0.514
ENSG00000178381.6	ZFAND2A	ENST00000397083.1	chr7:1199789-1199789	-	95.14	chr7:1263527-1263575	2.15	-63738	F	F	H3k27ac	0.601659	0.04105	0.1275	0.03273	0.5316
ENSG00000197622.7	CDC42SE1	ENST00000540998.1	chr1:151032125-151032125	-	17.42	chr1:150947872-150947920	24.18	84205	F	F	H3k27ac	-0.601643	0.04105	0.1684	0.04131	0.5702
ENSG00000105993.8	DNAJB6	ENST00000486083.2	chr7:157129698-157129698	+	112.18	chr7:157072789-157072837	10.46	-56861	T	F	H3k27ac	0.601614	0.04106	0.1138	0.02974	0.5141
ENSG00000166289.4	PLEKHF1	ENST00000436066.2	chr19:30156327-30156327	+	22.3	chr19:30162747-30162795	5.81	-6420	F	T	H3k4me3	0.581684	0.04106	1	0.1722	0.7538
ENSG00000163597.8	AC090699.1	ENST00000448136.1	chr17:74553860-74553860	+	161.18	chr17:74534676-74534724	7.18	-19136	T	F	H3k27ac	-0.601525	0.04108	0.03832	0.01173	0.3518
ENSG00000164867.5	NOS3	ENST00000468293.1	chr7:150707608-150707608	+	23.44	chr7:150705872-150705920	30.85	-1688	T	F	H3k27ac	0.601509	0.04108	0.003424	0.001388	0.153
ENSG00000126778.4	SIX1	ENST00000247182.4	chr14:61116180-61116180	-	6.67	chr14:61104904-61104952	14.81	-11228	F	T	H3k4me3	-0.581546	0.04111	1	0.1723	0.7539
ENSG00000105993.8	DNAJB6	ENST00000452797.2	chr7:157129710-157129710	+	112.05	chr7:157072789-157072837	10.46	-56873	T	F	H3k27ac	0.601407	0.04111	0.1138	0.02977	0.5142
ENSG00000105993.8	DNAJB6	ENST00000488001.1	chr7:157129719-157129719	+	111.95	chr7:157072789-157072837	10.46	-56882	T	F	H3k27ac	0.601386	0.04111	0.1138	0.02978	0.5142
ENSG00000109133.8	TMEM33	ENST00000325094.5	chr4:41937169-41937169	+	106.75	chr4:41878715-41878763	0	-58406	F	F	H3k27ac	-0.601251	0.04114	0.1169	0.03047	0.5185
ENSG00000160949.11	TONSL	ENST00000422691.1	chr8:145669797-145669797	-	8.16	chr8:145637942-145637990	13.46	31807	F	F	H3k27ac	0.601229	0.04115	0.06366	0.01819	0.4242
ENSG00000127399.10	LRRC61	ENST00000493307.1	chr7:150020380-150020380	+	13.81	chr7:150020921-150020969	36.31	541	T	F	H3k27ac	0.601189	0.04116	0.00113	0.0005105	0.1045
ENSG00000166024.7	C10orf28	ENST00000370586.1	chr10:99894428-99894428	+	41.89	chr10:99894889-99894937	43.85	461	T	T	H3k4me3	-0.580853	0.04117	0.4736	0.09628	0.691
ENSG00000055950.12	MRPL43	ENST00000523148.1	chr10:102746953-102746953	-	5.34	chr10:102730106-102730154	36.39	16799	F	F	H3k27ac	0.601031	0.04119	0.03364	0.01051	0.3371
ENSG00000163597.8	AC090699.1	ENST00000493536.1	chr17:74553852-74553852	+	158.53	chr17:74534676-74534724	7.18	-19128	T	F	H3k27ac	-0.60098	0.0412	0.0383	0.01176	0.3523
ENSG00000149582.10	TMEM25	ENST00000313236.5	chr11:118401924-118401924	+	11.69	chr11:118481858-118481906	13.28	79934	T	F	H3k27ac	0.600979	0.04121	0.1599	0.03968	0.5634
ENSG00000234906.2	APOC2	ENST00000252490.4	chr19:45449243-45449243	+	113.5	chr19:45394600-45394648	21.85	-54595	F	F	H3k27ac	0.600965	0.04121	0.1092	0.02882	0.5079
ENSG00000164081.8	TEX264	ENST00000489026.1	chr3:51705191-51705191	+	5.11	chr3:51751764-51751812	0	46573	F	F	H3k27ac	-0.600962	0.04121	0.09319	0.0252	0.4833
ENSG00000078399.9	HOXA9	ENST00000343483.5	chr7:27205129-27205129	-	65.71	chr7:27170528-27170576	30.47	34553	F	F	H3k27ac	0.600954	0.04121	0.06915	0.01955	0.4362
ENSG00000078399.9	HOXA9	ENST00000343483.5	chr7:27205129-27205129	-	65.71	chr7:27170731-27170779	30.47	34350	F	F	H3k27ac	0.60093	0.04122	0.06874	0.01945	0.4352
ENSG00000198039.7	ZNF273	ENST00000319636.5	chr7:64363631-64363631	+	12.82	chr7:64341435-64341483	3.1	-22148	T	F	H3k27ac	-0.600913	0.04122	0.04434	0.01335	0.3708
ENSG00000078399.9	HOXA9	ENST00000396345.1	chr7:27205145-27205145	-	66.22	chr7:27170528-27170576	30.47	34569	F	F	H3k27ac	0.600874	0.04123	0.06918	0.01956	0.4363
ENSG00000078399.9	HOXA9	ENST00000396345.1	chr7:27205145-27205145	-	66.22	chr7:27170731-27170779	30.47	34366	F	F	H3k27ac	0.600848	0.04124	0.06878	0.01947	0.4353
ENSG00000198039.7	ZNF273	ENST00000545510.1	chr7:64363634-64363634	+	12.82	chr7:64341435-64341483	3.1	-22151	T	F	H3k27ac	-0.600827	0.04124	0.04435	0.01336	0.3709
ENSG00000078399.9	HOXA9	ENST00000343483.5	chr7:27205129-27205129	-	65.71	chr7:27170370-27170418	30.47	34711	F	F	H3k27ac	0.60078	0.04125	0.06947	0.01964	0.4371
ENSG00000137868.11	STRA6	ENST00000536129.1	chr15:74495096-74495096	-	6.06	chr15:74415415-74415463	3.83	79633	F	F	H3k27ac	0.60078	0.04125	0.1593	0.0396	0.5629
ENSG00000115286.12	NDUFS7	ENST00000313408.7	chr19:1383903-1383903	+	826.17	chr19:1450362-1450410	6.77	66459	T	F	H3k27ac	0.600775	0.04125	0.133	0.03404	0.5372
ENSG00000078399.9	HOXA9	ENST00000343483.5	chr7:27205129-27205129	-	65.71	chr7:27170693-27170741	30.47	34388	F	F	H3k27ac	0.600761	0.04126	0.06882	0.01949	0.4355
ENSG00000155229.13	MMS19	ENST00000422291.2	chr10:99258141-99258141	-	57.94	chr10:99338216-99338264	2.93	-80075	F	F	H3k27ac	0.600721	0.04127	0.1602	0.03979	0.5636
ENSG00000078399.9	HOXA9	ENST00000396345.1	chr7:27205145-27205145	-	66.22	chr7:27170370-27170418	30.47	34727	F	F	H3k27ac	0.600694	0.04127	0.0695	0.01966	0.4372
ENSG00000078399.9	HOXA9	ENST00000343483.5	chr7:27205129-27205129	-	65.71	chr7:27170364-27170412	30.47	34717	F	F	H3k27ac	0.600691	0.04127	0.06948	0.01966	0.4372
ENSG00000078399.9	HOXA9	ENST00000343483.5	chr7:27205129-27205129	-	65.71	chr7:27170856-27170904	30.47	34225	F	F	H3k27ac	0.600674	0.04128	0.06849	0.01942	0.4351
ENSG00000078399.9	HOXA9	ENST00000396345.1	chr7:27205145-27205145	-	66.22	chr7:27170693-27170741	30.47	34404	F	F	H3k27ac	0.600673	0.04128	0.06885	0.01951	0.4357
ENSG00000078399.9	HOXA9	ENST00000343483.5	chr7:27205129-27205129	-	65.71	chr7:27170388-27170436	30.47	34693	F	F	H3k27ac	0.600667	0.04128	0.06943	0.01965	0.4371
ENSG00000117481.5	NSUN4	ENST00000486270.1	chr1:46806474-46806474	+	51.72	chr1:46881362-46881410	0	74888	F	F	H3k27ac	-0.600664	0.04128	0.1498	0.03764	0.5556
ENSG00000198171.7	DDRGK1	ENST00000380213.3	chr20:3185303-3185303	-	236	chr20:3218452-3218500	17.85	-33149	T	F	H3k27ac	0.600655	0.04128	0.06634	0.0189	0.431
ENSG00000078399.9	HOXA9	ENST00000343483.5	chr7:27205129-27205129	-	65.71	chr7:27170217-27170265	30.47	34864	F	F	H3k27ac	0.600633	0.04129	0.06977	0.01973	0.4378
ENSG00000005448.12	WDR54	ENST00000469321.1	chr2:74649302-74649302	+	13.22	chr2:74729255-74729303	37.96	79953	F	F	H3k27ac	-0.600627	0.04129	0.1599	0.03975	0.5636
ENSG00000078399.9	HOXA9	ENST00000396345.1	chr7:27205145-27205145	-	66.22	chr7:27170364-27170412	30.47	34733	F	F	H3k27ac	0.600608	0.04129	0.06951	0.01967	0.4372
ENSG00000149582.10	TMEM25	ENST00000354284.4	chr11:118401914-118401914	+	11.69	chr11:118481858-118481906	13.28	79944	T	F	H3k27ac	0.6006	0.04129	0.1599	0.03976	0.5636
ENSG00000129521.6	EGLN3	ENST00000250457.3	chr14:34420287-34420287	-	126.6	chr14:34419292-34419340	47.82	947	T	F	H3k27ac	0.600592	0.04129	0.001942	0.0008365	0.1258
ENSG00000129521.6	EGLN3	ENST00000539567.1	chr14:34420284-34420284	-	126.6	chr14:34419292-34419340	47.82	944	T	T	H3k27ac	0.600592	0.04129	0.001936	0.0008341	0.1258
ENSG00000078399.9	HOXA9	ENST00000396345.1	chr7:27205145-27205145	-	66.22	chr7:27170856-27170904	30.47	34241	F	F	H3k27ac	0.600584	0.0413	0.06853	0.01943	0.4351
ENSG00000078399.9	HOXA9	ENST00000396345.1	chr7:27205145-27205145	-	66.22	chr7:27170388-27170436	30.47	34709	F	F	H3k27ac	0.600577	0.0413	0.06946	0.01966	0.4372
ENSG00000005884.11	ITGA3	ENST00000320031.8	chr17:48133474-48133474	+	22.18	chr17:48048851-48048899	8.12	-84575	T	F	H3k27ac	-0.600575	0.0413	0.1692	0.04167	0.5719
ENSG00000078399.9	HOXA9	ENST00000343483.5	chr7:27205129-27205129	-	65.71	chr7:27170530-27170578	30.47	34551	F	F	H3k27ac	0.600552	0.0413	0.06915	0.01959	0.4365
ENSG00000078399.9	HOXA9	ENST00000396345.1	chr7:27205145-27205145	-	66.22	chr7:27170217-27170265	30.47	34880	F	F	H3k27ac	0.600542	0.04131	0.0698	0.01975	0.438
ENSG00000149582.10	TMEM25	ENST00000532762.1	chr11:118401917-118401917	+	11.69	chr11:118481858-118481906	13.28	79941	T	F	H3k27ac	0.600536	0.04131	0.1599	0.03977	0.5636
ENSG00000078399.9	HOXA9	ENST00000343483.5	chr7:27205129-27205129	-	65.71	chr7:27170289-27170337	30.47	34792	F	F	H3k27ac	0.600493	0.04132	0.06963	0.01971	0.4376
ENSG00000078399.9	HOXA9	ENST00000396345.1	chr7:27205145-27205145	-	66.22	chr7:27170530-27170578	30.47	34567	F	F	H3k27ac	0.600462	0.04133	0.06918	0.0196	0.4366
ENSG00000188517.9	COL25A1	ENST00000399132.1	chr4:110223799-110223799	-	19.96	chr4:110223935-110223983	31.76	-136	T	F	H3k4me3	0.580213	0.04133	0.1562	0.03902	0.56
ENSG00000179958.3	DCTPP1	ENST00000319285.3	chr16:30441396-30441396	-	49.01	chr16:30347309-30347357	20.03	94039	T	F	H3k27ac	-0.600401	0.04134	0.1881	0.04554	0.5866
ENSG00000078399.9	HOXA9	ENST00000396345.1	chr7:27205145-27205145	-	66.22	chr7:27170289-27170337	30.47	34808	F	F	H3k27ac	0.600399	0.04134	0.06966	0.01973	0.4378
ENSG00000160255.11	ITGB2	ENST00000545414.1	chr21:46340784-46340784	-	233.6	chr21:46340881-46340929	17.07	-97	F	F	H3k4me3	0.580015	0.04135	0.1182	0.03089	0.5218
ENSG00000115286.12	NDUFS7	ENST00000450862.2	chr19:1383917-1383917	+	825.11	chr19:1450362-1450410	6.77	66445	T	F	H3k27ac	0.600304	0.04136	0.1329	0.03411	0.5376
ENSG00000115286.12	NDUFS7	ENST00000414651.2	chr19:1383922-1383922	+	824.81	chr19:1450362-1450410	6.77	66440	T	F	H3k27ac	0.600282	0.04136	0.1329	0.03411	0.5376
ENSG00000011105.7	TSPAN9	ENST00000537971.1	chr12:3186521-3186521	+	16.5	chr12:3186149-3186197	25.29	-324	T	T	H3k4me3	0.579748	0.04136	0.3398	0.07401	0.6542
ENSG00000197467.7	COL13A1	ENST00000398971.3	chr10:71561644-71561644	+	32.97	chr10:71561435-71561483	28	-161	T	T	H3k27ac	0.600223	0.04138	0.00037	0.000185	0.0709
ENSG00000164867.5	NOS3	ENST00000477227.1	chr7:150707621-150707621	+	24.54	chr7:150705872-150705920	30.85	-1701	T	F	H3k27ac	0.600215	0.04138	0.00345	0.001407	0.1538
ENSG00000131437.9	KIF3A	ENST00000541316.1	chr5:132073228-132073228	-	46.15	chr5:132155306-132155354	6	-82078	F	F	H3k27ac	-0.600166	0.04139	0.1642	0.04072	0.5674
ENSG00000160255.11	ITGB2	ENST00000545414.1	chr21:46340784-46340784	-	233.6	chr21:46340752-46340800	17.07	0	T	T	H3k4me3	0.579366	0.04143	0.02344	0.007707	0.2947
ENSG00000166167.12	BTRC	ENST00000539411.1	chr10:103113921-103113921	+	19.13	chr10:103042669-103042717	6.93	-71204	F	F	H3k27ac	0.599972	0.04144	0.1424	0.0362	0.5494
ENSG00000127564.10	PKMYT1	ENST00000262300.7	chr16:3030505-3030505	-	7.92	chr16:3068505-3068553	15.32	-38000	F	F	H3k27ac	0.599969	0.04144	0.07604	0.0213	0.4514
ENSG00000132436.7	FIGNL1	ENST00000435566.1	chr7:50518086-50518086	-	35.36	chr7:50518549-50518597	45.62	-463	T	F	H3k27ac	0.599959	0.04144	0.000974	0.0004487	0.1007
ENSG00000169609.7	C15orf40	ENST00000304177.5	chr15:83680393-83680393	-	44.04	chr15:83680808-83680856	38.26	-415	T	T	H3k4me3	-0.579253	0.04144	0.4287	0.08937	0.6799
ENSG00000169609.7	C15orf40	ENST00000304177.5	chr15:83680393-83680393	-	44.04	chr15:83680849-83680897	38.26	-456	F	T	H3k4me3	-0.579253	0.04144	0.4688	0.09599	0.6906
ENSG00000169609.7	C15orf40	ENST00000304177.5	chr15:83680393-83680393	-	44.04	chr15:83681068-83681116	38.26	-675	F	T	H3k4me3	-0.579253	0.04144	0.6826	0.1291	0.7214
ENSG00000177885.8	GRB2	ENST00000316615.5	chr17:73401790-73401790	-	172	chr17:73401693-73401741	24.92	49	T	F	H3k4me3	-0.579259	0.04144	0.07129	0.02016	0.4419
ENSG00000083799.10	CYLD	ENST00000398568.1	chr16:50776029-50776029	+	58.56	chr16:50913914-50913962	5.78	137885	F	T	H3k27ac	0.599853	0.04146	0.2758	0.06257	0.6336
ENSG00000157881.8	PANK4	ENST00000378466.3	chr1:2458039-2458039	-	12.71	chr1:2431729-2431777	3.66	26262	F	F	H3k27ac	0.599821	0.04147	0.05257	0.01554	0.3957
ENSG00000141404.7	GNAL	ENST00000269162.4	chr18:11751562-11751562	+	3.63	chr18:11751328-11751376	14.09	-186	T	F	H3k27ac	0.599813	0.04147	0.00042	0.0002083	0.07485
ENSG00000113558.12	SKP1	ENST00000522552.1	chr5:133512655-133512655	-	614.98	chr5:133451213-133451261	30.84	61394	F	F	H3k27ac	-0.599762	0.04148	0.1228	0.032	0.5276
ENSG00000178498.10	DTX3	ENST00000337737.3	chr12:57998604-57998604	+	19.89	chr12:57998557-57998605	16.02	0	T	T	H3k27ac	0.599691	0.0415	4.8e-05	2.814e-05	0.03216
ENSG00000055950.12	MRPL43	ENST00000477279.1	chr10:102747272-102747272	-	77.26	chr10:102730106-102730154	36.39	17118	F	F	H3k27ac	-0.599677	0.0415	0.03428	0.01075	0.3403
ENSG00000173511.5	VEGFB	ENST00000309422.2	chr11:64002010-64002010	+	8.37	chr11:64060385-64060433	12.03	58375	F	F	H3k27ac	0.599647	0.04151	0.1168	0.03068	0.5206
ENSG00000156413.7	FUT6	ENST00000318336.4	chr19:5839742-5839742	-	7.79	chr19:5866688-5866736	0	-26946	T	F	H3k27ac	-0.599536	0.04153	0.05394	0.01591	0.3997
ENSG00000156413.7	FUT6	ENST00000286955.5	chr19:5839728-5839728	-	7.92	chr19:5866688-5866736	0	-26960	T	F	H3k27ac	-0.599428	0.04156	0.05397	0.01592	0.3998
ENSG00000198039.7	ZNF273	ENST00000476120.1	chr7:64363625-64363625	+	12.19	chr7:64341435-64341483	3.1	-22142	T	F	H3k27ac	-0.599341	0.04157	0.04433	0.01345	0.3722
ENSG00000126746.12	ZNF384	ENST00000319770.3	chr12:6798527-6798527	-	6	chr12:6712491-6712539	12.04	85988	F	F	H3k27ac	0.599323	0.04158	0.172	0.04249	0.5752
ENSG00000156413.7	FUT6	ENST00000524754.1	chr19:5839703-5839703	-	8.98	chr19:5866688-5866736	0	-26985	T	F	H3k27ac	-0.599279	0.04159	0.05402	0.01595	0.4001
ENSG00000253716.1	RP13-582O9.5	ENST00000524335.1	chr8:144363835-144363835	-	28.42	chr8:144417239-144417287	33.58	-53404	F	F	H3k27ac	0.599238	0.0416	0.1069	0.02852	0.506
ENSG00000078403.11	MLLT10	ENST00000396529.2	chr10:21823408-21823408	+	4.46	chr10:21799119-21799167	17.36	-24241	T	F	H3k27ac	0.599232	0.0416	0.04853	0.01454	0.3858
ENSG00000184160.6	ADRA2C	ENST00000330055.5	chr4:3768125-3768125	+	3.65	chr4:3832338-3832386	18.75	64213	T	T	H3k27ac	0.599194	0.04161	0.1285	0.03331	0.534
ENSG00000115159.10	GPD2	ENST00000540309.1	chr2:157292997-157292997	+	5.19	chr2:157257086-157257134	26.56	-35863	T	F	H3k27ac	0.599126	0.04162	0.07177	0.02035	0.4434
ENSG00000167244.11	IGF2	ENST00000418738.2	chr11:2158535-2158535	-	258.44	chr11:2156675-2156723	20.45	1812	T	F	H3k27ac	-0.599039	0.04165	0.003672	0.001496	0.1554
ENSG00000147457.9	CHMP7	ENST00000397677.1	chr8:23101150-23101150	+	7.32	chr8:23021666-23021714	40.52	-79436	F	F	H3k27ac	-0.599027	0.04165	0.1589	0.03983	0.5637
ENSG00000117480.10	FAAH	ENST00000396325.4	chr1:46859992-46859992	+	38.48	chr1:46958604-46958652	14.52	98612	F	F	H3k27ac	-0.599023	0.04165	0.1973	0.04767	0.5945
ENSG00000168487.13	BMP1	ENST00000306349.8	chr8:22022765-22022765	+	8.59	chr8:22021585-22021633	25.1	-1132	T	F	H3k27ac	0.59895	0.04167	0.002312	0.0009872	0.1348
ENSG00000253716.1	RP13-582O9.5	ENST00000517411.1	chr8:144363830-144363830	-	28.38	chr8:144417239-144417287	33.58	-53409	F	F	H3k27ac	0.598856	0.04169	0.1069	0.02857	0.5064
ENSG00000197622.7	CDC42SE1	ENST00000492796.1	chr1:151032091-151032091	-	83.18	chr1:150947925-150947973	24.18	84118	T	F	H3k27ac	-0.598792	0.0417	0.1683	0.04182	0.5723
ENSG00000167244.11	IGF2	ENST00000381395.1	chr11:2158520-2158520	-	258.29	chr11:2156675-2156723	20.45	1797	T	F	H3k27ac	-0.598776	0.04171	0.003642	0.001487	0.1551
ENSG00000167244.11	IGF2	ENST00000381379.1	chr11:2158517-2158517	-	258.27	chr11:2156675-2156723	20.45	1794	T	T	H3k27ac	-0.598774	0.04171	0.003636	0.001485	0.1551
ENSG00000156521.9	TYSND1	ENST00000287078.6	chr10:71906342-71906342	-	13.48	chr10:71811903-71811951	33.77	94391	F	F	H3k27ac	-0.598765	0.04171	0.1888	0.04602	0.589
ENSG00000075340.15	ADD2	ENST00000415348.1	chr2:70944910-70944910	-	3.47	chr2:70942694-70942742	13.64	-2168	T	T	H3k4me3	0.57866	0.04171	1	0.1742	0.7553
ENSG00000197622.7	CDC42SE1	ENST00000492796.1	chr1:151032091-151032091	-	83.18	chr1:150947872-150947920	24.18	84171	F	F	H3k27ac	-0.598731	0.04172	0.1684	0.04185	0.5724
ENSG00000128534.3	NAA38	ENST00000424702.1	chr7:117824198-117824198	+	40.72	chr7:117854610-117854658	25.11	30412	F	F	H3k27ac	-0.598701	0.04173	0.06087	0.01772	0.4192
ENSG00000005448.12	WDR54	ENST00000409791.1	chr2:74648856-74648856	+	394.33	chr2:74643227-74643275	7.06	-5581	T	F	H3k27ac	0.598625	0.04175	0.01121	0.004056	0.2275
ENSG00000132436.7	FIGNL1	ENST00000435566.1	chr7:50518086-50518086	-	35.36	chr7:50518623-50518671	24.3	-537	F	F	H3k27ac	0.598615	0.04175	0.001122	0.0005138	0.1048
ENSG00000005448.12	WDR54	ENST00000348227.4	chr2:74648857-74648857	+	394.52	chr2:74643227-74643275	7.06	-5582	T	F	H3k27ac	0.59857	0.04176	0.01121	0.004058	0.2276
ENSG00000106077.13	ABHD11	ENST00000458339.1	chr7:73153153-73153153	-	48.38	chr7:73121720-73121768	6.17	31385	F	F	H3k27ac	0.59857	0.04176	0.06281	0.01821	0.4244
ENSG00000174125.3	TLR1	ENST00000506146.1	chr4:38858438-38858438	-	12.6	chr4:38859704-38859752	13.33	1266	T	T	H3k4me3	0.578456	0.04177	1	0.1744	0.7554
ENSG00000055950.12	MRPL43	ENST00000487059.1	chr10:102747270-102747270	-	77.49	chr10:102730106-102730154	36.39	17116	F	F	H3k27ac	-0.598495	0.04178	0.03428	0.01081	0.3408
ENSG00000164867.5	NOS3	ENST00000468293.1	chr7:150707608-150707608	+	23.44	chr7:150705736-150705784	30.85	-1824	F	F	H3k27ac	0.59848	0.04178	0.003696	0.00151	0.156
ENSG00000056097.10	ZFR	ENST00000265069.8	chr5:32444867-32444867	-	205.18	chr5:32388641-32388689	0	56178	T	F	H3k27ac	-0.598462	0.04179	0.1124	0.02988	0.515
ENSG00000197622.7	CDC42SE1	ENST00000357235.4	chr1:151032087-151032087	-	84.57	chr1:150947925-150947973	24.18	84114	T	F	H3k27ac	-0.598394	0.0418	0.1683	0.0419	0.5725
ENSG00000174130.7	TLR6	ENST00000508254.1	chr4:38858438-38858438	-	12.6	chr4:38859704-38859752	13.33	1266	T	T	H3k4me3	0.578253	0.04181	1	0.1745	0.7554
ENSG00000197622.7	CDC42SE1	ENST00000357235.4	chr1:151032087-151032087	-	84.57	chr1:150947872-150947920	24.18	84167	F	F	H3k27ac	-0.598331	0.04181	0.1684	0.04193	0.5725
ENSG00000117480.10	FAAH	ENST00000468718.1	chr1:46860001-46860001	+	37.75	chr1:46958604-46958652	14.52	98603	F	F	H3k27ac	-0.598329	0.04182	0.1972	0.04782	0.5951
ENSG00000129521.6	EGLN3	ENST00000539567.1	chr14:34420284-34420284	-	126.6	chr14:34419292-34419340	47.82	944	T	T	H3k4me3	0.578017	0.04182	0.9453	0.1673	0.7506
ENSG00000178913.5	TAF7	ENST00000313368.5	chr5:140700330-140700330	-	106.25	chr5:140789223-140789271	0	-88893	F	F	H3k27ac	0.598271	0.04183	0.1778	0.0439	0.5804
ENSG00000167693.11	NXN	ENST00000336868.2	chr17:883010-883010	-	11.7	chr17:872746-872794	0	-10216	T	T	H3k4me3	-0.577892	0.04184	1	0.1746	0.7554
ENSG00000109066.8	TMEM104	ENST00000417024.2	chr17:72772638-72772638	+	14.51	chr17:72745552-72745600	24.26	-27038	F	F	H3k27ac	-0.598196	0.04185	0.05412	0.01606	0.4015
ENSG00000125877.6	ITPA	ENST00000483354.1	chr20:3189514-3189514	+	4.96	chr20:3145573-3145621	0	-43893	F	F	H3k27ac	-0.597993	0.0419	0.08783	0.02431	0.4754
ENSG00000231721.2	AC058791.2	ENST00000423414.1	chr7:130792822-130792822	-	7.15	chr7:130796143-130796191	44.45	-3321	F	F	H3k27ac	0.597958	0.04191	0.00669	0.002574	0.1872
ENSG00000128534.3	NAA38	ENST00000424702.1	chr7:117824198-117824198	+	40.72	chr7:117854487-117854535	25.11	30289	T	F	H3k27ac	-0.597772	0.04195	0.06062	0.01774	0.4194
ENSG00000175334.3	BANF1	ENST00000445560.2	chr11:65769699-65769699	+	12.36	chr11:65779168-65779216	17.59	9469	T	F	H3k27ac	-0.597727	0.04196	0.01899	0.006481	0.2751
ENSG00000171236.6	LRG1	ENST00000306390.4	chr19:4540036-4540036	-	63.86	chr19:4531698-4531746	3.54	8290	F	F	H3k27ac	-0.597718	0.04197	0.01663	0.005769	0.2641
ENSG00000164050.8	PLXNB1	ENST00000296440.6	chr3:48471460-48471460	-	5.47	chr3:48445399-48445447	0	26013	T	F	H3k27ac	0.597671	0.04198	0.05207	0.01558	0.3961
ENSG00000177628.8	GBA	ENST00000467918.1	chr1:155214397-155214397	-	5.77	chr1:155264638-155264686	22.37	-50241	F	F	H3k27ac	-0.597645	0.04198	0.1005	0.0273	0.498
ENSG00000186185.7	KIF18B	ENST00000339151.4	chr17:43025082-43025082	-	12.03	chr17:43049418-43049466	0	-24336	F	F	H3k27ac	0.597591	0.042	0.04872	0.01472	0.3874
ENSG00000100116.11	GCAT	ENST00000248924.6	chr22:38203919-38203919	+	33.1	chr22:38220587-38220635	12.93	16668	F	F	H3k27ac	-0.597586	0.042	0.03338	0.01061	0.3384
ENSG00000106077.13	ABHD11	ENST00000322862.5	chr7:73153161-73153161	-	48.32	chr7:73121720-73121768	6.17	31393	F	F	H3k27ac	0.597577	0.042	0.06283	0.01831	0.4254
ENSG00000184489.7	PTP4A3	ENST00000524028.1	chr8:142432118-142432118	+	5.67	chr8:142365291-142365339	0	-66779	F	F	H3k27ac	0.597541	0.04201	0.1336	0.0347	0.5407
ENSG00000196826.7	CTD-2192J16.17	ENST00000428311.1	chr19:12662288-12662288	-	5.2	chr19:12758692-12758740	8.4	-96404	T	F	H3k27ac	-0.597511	0.04202	0.1928	0.04712	0.5928
ENSG00000231721.2	AC058791.2	ENST00000423414.1	chr7:130792822-130792822	-	7.15	chr7:130793708-130793756	44.45	-886	T	F	H3k27ac	0.597475	0.04203	0.00182	0.0008014	0.1237
ENSG00000106077.13	ABHD11	ENST00000395147.4	chr7:73153162-73153162	-	48.32	chr7:73121720-73121768	6.17	31394	F	F	H3k27ac	0.597409	0.04204	0.06283	0.01832	0.4255
ENSG00000251151.1	AC012531.14	ENST00000513165.1	chr12:54378542-54378542	-	4.21	chr12:54368615-54368663	20.78	9879	F	F	H3k27ac	0.597307	0.04206	0.01981	0.006739	0.2777
ENSG00000132670.13	PTPRA	ENST00000430705.1	chr20:2854329-2854329	+	5.86	chr20:2854174-2854222	29.49	-107	T	F	H3k4me3	0.576636	0.04207	0.1279	0.0335	0.5349
ENSG00000152213.3	ARL11	ENST00000490932.1	chr13:50202659-50202659	+	3.87	chr13:50202560-50202608	18.24	-51	T	T	H3k27ac	0.59712	0.0421	0.00015	8.192e-05	0.0495
ENSG00000164867.5	NOS3	ENST00000477227.1	chr7:150707621-150707621	+	24.54	chr7:150705736-150705784	30.85	-1837	F	F	H3k27ac	0.597117	0.0421	0.003722	0.00153	0.1569
ENSG00000154237.7	LRRK1	ENST00000532029.2	chr15:101459550-101459550	+	3.8	chr15:101460478-101460526	27.87	928	F	T	H3k27ac	0.597096	0.04211	0.001904	0.0008362	0.1258
ENSG00000244274.3	DBNDD2	ENST00000372717.1	chr20:44035228-44035228	+	13.66	chr20:43973298-43973346	18.17	-61882	T	F	H3k27ac	0.59708	0.04211	0.1238	0.03262	0.5309
ENSG00000108439.4	PNPO	ENST00000434554.2	chr17:46018937-46018937	+	34.56	chr17:45935335-45935383	0	-83554	F	F	H3k27ac	0.597052	0.04212	0.1671	0.04193	0.5725
ENSG00000251151.1	AC012531.14	ENST00000513165.1	chr12:54378542-54378542	-	4.21	chr12:54377201-54377249	20.78	1293	T	T	H3k27ac	0.597038	0.04212	0.002634	0.001121	0.142
ENSG00000113558.12	SKP1	ENST00000522552.1	chr5:133512655-133512655	-	614.98	chr5:133451601-133451649	17.07	61006	T	F	H3k27ac	-0.596976	0.04214	0.1221	0.03225	0.5286
ENSG00000132185.12	FCRLA	ENST00000367953.3	chr1:161677055-161677055	+	511.22	chr1:161776925-161776973	0	99870	F	F	H3k27ac	0.596914	0.04215	0.1998	0.04865	0.5974
ENSG00000147457.9	CHMP7	ENST00000397677.1	chr8:23101150-23101150	+	7.32	chr8:23021586-23021634	40.52	-79516	F	F	H3k27ac	-0.596902	0.04216	0.1591	0.04027	0.5651
ENSG00000164430.10	MB21D1	ENST00000370318.1	chr6:74161982-74161982	-	70.26	chr6:74064125-74064173	0	97809	F	F	H3k27ac	0.596856	0.04217	0.1957	0.04783	0.5951
ENSG00000113580.9	NR3C1	ENST00000416954.2	chr5:142784035-142784035	-	22	chr5:142783545-142783593	35.38	442	T	F	H3k27ac	0.596701	0.04221	0.000932	0.0004383	0.09941
ENSG00000147789.10	ZNF7	ENST00000325217.5	chr8:146052945-146052945	+	6.6	chr8:146051399-146051447	50.14	-1498	T	F	H3k27ac	0.596667	0.04221	0.003044	0.00128	0.1489
ENSG00000147789.10	ZNF7	ENST00000446747.2	chr8:146052944-146052944	+	6.6	chr8:146051399-146051447	50.14	-1497	T	F	H3k27ac	0.596667	0.04221	0.003042	0.001279	0.1489
ENSG00000203667.5	FAM36A	ENST00000366528.3	chr1:244998918-244998918	+	18.91	chr1:244964744-244964792	9.61	-34126	T	F	H3k27ac	0.596646	0.04222	0.0683	0.01975	0.438
ENSG00000173207.7	CKS1B	ENST00000308987.5	chr1:154947175-154947175	+	101.25	chr1:155007142-155007190	0	59967	F	F	H3k27ac	-0.596578	0.04224	0.12	0.03185	0.5267
ENSG00000164430.10	MB21D1	ENST00000370315.3	chr6:74161999-74161999	-	72.52	chr6:74064125-74064173	0	97826	F	F	H3k27ac	0.596576	0.04224	0.1957	0.0479	0.5954
ENSG00000114867.14	EIF4G1	ENST00000426123.1	chr3:184032357-184032357	+	338.27	chr3:184097144-184097192	40.69	64787	F	F	H3k27ac	-0.596511	0.04225	0.1296	0.03399	0.5372
ENSG00000128917.4	DLL4	ENST00000249749.4	chr15:41221547-41221547	+	28.17	chr15:41219462-41219510	18.7	2037	T	T	H3k4me3	-0.575522	0.04226	1	0.176	0.7567
ENSG00000166167.12	BTRC	ENST00000465182.1	chr10:103113939-103113939	+	17.11	chr10:103042669-103042717	6.93	-71222	F	F	H3k27ac	0.596484	0.04226	0.1425	0.0368	0.5526
ENSG00000152454.2	ZNF256	ENST00000282308.2	chr19:58459077-58459077	-	11.01	chr19:58554503-58554551	0	-95426	F	F	H3k27ac	0.59639	0.04228	0.1909	0.04697	0.5923
ENSG00000232388.1	RP11-379J5.2	ENST00000435844.1	chr20:18548064-18548064	+	428.92	chr20:18485345-18485393	12.25	-62671	T	F	H3k27ac	0.596376	0.04228	0.1254	0.03308	0.5332
ENSG00000168066.15	SF1	ENST00000486867.1	chr11:64536543-64536543	-	3.66	chr11:64490609-64490657	14.56	45886	F	F	H3k27ac	0.596345	0.04229	0.09182	0.02544	0.4852
ENSG00000185803.4	GPR172A	ENST00000329994.2	chr8:145582253-145582253	+	36.27	chr8:145637942-145637990	13.46	55689	T	F	H3k27ac	-0.596331	0.04229	0.1114	0.02996	0.5155
ENSG00000175707.6	C1orf172	ENST00000374109.2	chr1:27286876-27286876	-	14.34	chr1:27324958-27325006	27.53	-38082	T	F	H3k27ac	0.596322	0.0423	0.07621	0.02172	0.4547
ENSG00000108107.6	RPL28	ENST00000344063.1	chr19:55897300-55897300	+	348.23	chr19:55887775-55887823	5.32	-9477	F	F	H3k27ac	0.596229	0.04232	0.019	0.006534	0.2752
ENSG00000127054.12	CPSF3L	ENST00000527719.1	chr1:1260051-1260051	-	44.44	chr1:1361631-1361679	21.87	-101580	F	F	H3k27ac	0.596232	0.04232	0.2032	0.0495	0.5995
ENSG00000114867.14	EIF4G1	ENST00000382330.3	chr3:184032355-184032355	+	336.97	chr3:184097144-184097192	40.69	64789	F	F	H3k27ac	-0.596218	0.04232	0.1296	0.03404	0.5372
ENSG00000154237.7	LRRK1	ENST00000532029.2	chr15:101459550-101459550	+	3.8	chr15:101460198-101460246	27.87	648	T	T	H3k27ac	0.596203	0.04232	0.001344	0.0006129	0.1112
ENSG00000143858.7	SYT2	ENST00000367268.4	chr1:202679545-202679545	-	3.6	chr1:202679969-202680017	10.83	-424	T	T	H3k27ac	0.596178	0.04233	0.000896	0.000424	0.09712
ENSG00000167244.11	IGF2	ENST00000418738.2	chr11:2158535-2158535	-	258.44	chr11:2182620-2182668	0	-24085	F	F	H3k27ac	-0.596169	0.04233	0.04822	0.01468	0.3872
ENSG00000160949.11	TONSL	ENST00000422691.1	chr8:145669797-145669797	-	8.16	chr8:145654830-145654878	48.29	14919	T	F	H3k27ac	-0.596166	0.04233	0.02988	0.009707	0.3262
ENSG00000115459.12	ELMOD3	ENST00000409331.2	chr2:85581843-85581843	+	6.18	chr2:85648488-85648536	38.37	66645	T	F	H3k27ac	-0.596132	0.04234	0.1333	0.03487	0.5415
ENSG00000138821.8	SLC39A8	ENST00000514000.1	chr4:103266594-103266594	-	736.37	chr4:103267047-103267095	31.33	-453	T	F	H3k27ac	0.596104	0.04235	0.000954	0.0004491	0.1007
ENSG00000112983.12	BRD8	ENST00000254900.5	chr5:137514675-137514675	-	19.93	chr5:137610621-137610669	13.73	-95946	T	F	H3k27ac	0.596045	0.04236	0.1919	0.04726	0.5931
ENSG00000168487.13	BMP1	ENST00000306349.8	chr8:22022765-22022765	+	8.59	chr8:22021506-22021554	25.1	-1211	F	F	H3k27ac	0.596018	0.04237	0.00247	0.001064	0.1393
ENSG00000213658.4	LAT	ENST00000395456.1	chr16:28996387-28996387	+	4.12	chr16:28957470-28957518	16.85	-38869	F	F	H3k27ac	0.596011	0.04237	0.07778	0.02213	0.4581
ENSG00000129968.9	FAM108A1	ENST00000250974.8	chr19:1885518-1885518	-	29.63	chr19:1861332-1861380	14.61	24138	F	F	H3k27ac	-0.595979	0.04238	0.04832	0.01473	0.3874
ENSG00000196396.5	PTPN1	ENST00000541713.1	chr20:49126920-49126920	+	85.18	chr20:49204768-49204816	0	77848	T	F	H3k27ac	0.595949	0.04238	0.1557	0.03974	0.5636
ENSG00000177239.8	MAN1B1	ENST00000371589.4	chr9:139981379-139981379	+	24.55	chr9:140033340-140033388	6.54	51961	F	F	H3k27ac	0.595911	0.04239	0.104	0.02832	0.5043
ENSG00000078399.9	HOXA9	ENST00000242050.3	chr7:27205071-27205071	-	6.27	chr7:27170528-27170576	30.47	34495	F	F	H3k27ac	0.595802	0.04242	0.06903	0.02001	0.4406
ENSG00000078399.9	HOXA9	ENST00000242050.3	chr7:27205071-27205071	-	6.27	chr7:27170731-27170779	30.47	34292	F	F	H3k27ac	0.5958	0.04242	0.06863	0.01991	0.4397
ENSG00000070814.11	TCOF1	ENST00000439160.2	chr5:149737277-149737277	+	80.85	chr5:149669460-149669508	3.76	-67769	T	F	H3k27ac	0.59574	0.04243	0.1356	0.03543	0.5448
ENSG00000167244.11	IGF2	ENST00000381379.1	chr11:2158517-2158517	-	258.27	chr11:2182620-2182668	0	-24103	F	F	H3k27ac	-0.595729	0.04243	0.04825	0.01472	0.3874
ENSG00000167244.11	IGF2	ENST00000381395.1	chr11:2158520-2158520	-	258.29	chr11:2182620-2182668	0	-24100	F	F	H3k27ac	-0.59573	0.04243	0.04825	0.01472	0.3874
ENSG00000164818.10	HEATR2	ENST00000297440.6	chr7:766338-766338	+	72.64	chr7:855608-855656	27.88	89270	F	F	H3k27ac	0.5957	0.04244	0.1786	0.04458	0.5832
ENSG00000078399.9	HOXA9	ENST00000242050.3	chr7:27205071-27205071	-	6.27	chr7:27170370-27170418	30.47	34653	F	F	H3k27ac	0.595679	0.04244	0.06935	0.0201	0.4414
ENSG00000078399.9	HOXA9	ENST00000242050.3	chr7:27205071-27205071	-	6.27	chr7:27170693-27170741	30.47	34330	F	F	H3k27ac	0.595653	0.04245	0.0687	0.01994	0.4398
ENSG00000197622.7	CDC42SE1	ENST00000483763.1	chr1:151032050-151032050	-	82.82	chr1:150947925-150947973	24.18	84077	T	F	H3k27ac	-0.595618	0.04246	0.1682	0.04243	0.575
ENSG00000078399.9	HOXA9	ENST00000242050.3	chr7:27205071-27205071	-	6.27	chr7:27170364-27170412	30.47	34659	F	F	H3k27ac	0.59561	0.04246	0.06936	0.02011	0.4415
ENSG00000078399.9	HOXA9	ENST00000242050.3	chr7:27205071-27205071	-	6.27	chr7:27170856-27170904	30.47	34167	F	F	H3k27ac	0.595602	0.04246	0.06838	0.01986	0.4393
ENSG00000078399.9	HOXA9	ENST00000242050.3	chr7:27205071-27205071	-	6.27	chr7:27170388-27170436	30.47	34635	F	F	H3k27ac	0.595599	0.04246	0.06931	0.0201	0.4414
ENSG00000101190.8	TCFL5	ENST00000335351.3	chr20:61493115-61493115	-	13.33	chr20:61447248-61447296	16.9	45819	T	F	H3k27ac	0.595592	0.04246	0.09168	0.02549	0.4852
ENSG00000130203.4	APOE	ENST00000252486.3	chr19:45408956-45408956	+	6.95	chr19:45504271-45504319	9.12	95315	F	F	H3k27ac	-0.595575	0.04247	0.1907	0.0471	0.5927
ENSG00000078399.9	HOXA9	ENST00000242050.3	chr7:27205071-27205071	-	6.27	chr7:27170217-27170265	30.47	34806	F	F	H3k27ac	0.595553	0.04248	0.06966	0.02019	0.4421
ENSG00000197622.7	CDC42SE1	ENST00000483763.1	chr1:151032050-151032050	-	82.82	chr1:150947872-150947920	24.18	84130	F	F	H3k27ac	-0.595545	0.04248	0.1683	0.04247	0.5752
ENSG00000253196.1	RP11-706C16.7	ENST00000523657.1	chr8:143844534-143844534	+	9.78	chr8:143868238-143868286	0	23704	F	F	H3k27ac	0.595505	0.04248	0.04745	0.01453	0.3856
ENSG00000078399.9	HOXA9	ENST00000242050.3	chr7:27205071-27205071	-	6.27	chr7:27170530-27170578	30.47	34493	F	F	H3k27ac	0.5955	0.04249	0.06903	0.02004	0.4408
ENSG00000168003.10	SLC3A2	ENST00000377891.1	chr11:62623518-62623518	+	43.47	chr11:62697223-62697271	0	73705	F	F	H3k27ac	0.595499	0.04249	0.1475	0.03804	0.5568
ENSG00000184640.10	2009-09-01	ENST00000449803.2	chr17:75283973-75283973	+	3.91	chr17:75278011-75278059	19.71	-5914	F	F	H3k27ac	0.59549	0.04249	0.01188	0.004335	0.2345
ENSG00000150401.10	DCUN1D2	ENST00000375399.2	chr13:114145023-114145023	-	8.51	chr13:114066050-114066098	30.02	78925	T	F	H3k27ac	0.595473	0.04249	0.1579	0.04028	0.5652
ENSG00000078399.9	HOXA9	ENST00000242050.3	chr7:27205071-27205071	-	6.27	chr7:27170289-27170337	30.47	34734	F	F	H3k27ac	0.595455	0.0425	0.06951	0.02016	0.4419
ENSG00000157538.8	DSCR3	ENST00000539844.1	chr21:38639623-38639623	-	28.59	chr21:38574705-38574753	0	64870	F	F	H3k27ac	0.595444	0.0425	0.1298	0.0342	0.538
ENSG00000043355.5	ZIC2	ENST00000397444.1	chr13:100634051-100634051	+	6.44	chr13:100548886-100548934	2.75	-85117	F	F	H3k27ac	-0.595423	0.0425	0.1703	0.04291	0.5768
ENSG00000164062.8	APEH	ENST00000442186.1	chr3:49711800-49711800	+	196.98	chr3:49700395-49700443	0	-11357	T	F	H3k27ac	0.595366	0.04252	0.02276	0.007684	0.2946
ENSG00000142484.4	TM4SF5	ENST00000270560.2	chr17:4675187-4675187	+	581.06	chr17:4613968-4614016	10.67	-61171	F	F	H3k27ac	-0.595248	0.04255	0.1224	0.03259	0.5306
ENSG00000138111.7	TMEM180	ENST00000369931.3	chr10:104221170-104221170	+	7.74	chr10:104316039-104316087	13.96	94869	F	F	H3k27ac	-0.595209	0.04256	0.1898	0.04699	0.5924
ENSG00000243628.1	RP11-18I14.7	ENST00000416612.1	chr10:104221170-104221170	+	7.74	chr10:104316039-104316087	13.96	94869	F	F	H3k27ac	-0.595209	0.04256	0.1898	0.04699	0.5924
ENSG00000164867.5	NOS3	ENST00000468293.1	chr7:150707608-150707608	+	23.44	chr7:150705848-150705896	30.85	-1712	F	F	H3k27ac	0.595204	0.04256	0.003472	0.001451	0.1549
ENSG00000160967.12	CUX1	ENST00000360264.3	chr7:101459291-101459291	+	66.76	chr7:101518595-101518643	0	59304	T	F	H3k27ac	-0.595124	0.04258	0.1187	0.03177	0.5261
ENSG00000126778.4	SIX1	ENST00000247182.4	chr14:61116180-61116180	-	6.67	chr14:61104943-61104991	14.81	-11189	F	T	H3k4me3	-0.573926	0.0426	1	0.177	0.7575
ENSG00000005007.7	UPF1	ENST00000262803.4	chr19:18942744-18942744	+	21.18	chr19:18902685-18902733	0	-40011	T	F	H3k27ac	0.595022	0.04261	0.08007	0.02279	0.4641
ENSG00000161091.7	C19orf28	ENST00000389395.2	chr19:3557571-3557571	-	151.78	chr19:3558393-3558441	18.73	-822	T	T	H3k27ac	0.595015	0.04261	0.001692	0.0007597	0.1212
ENSG00000127054.12	CPSF3L	ENST00000450926.2	chr1:1260050-1260050	-	44.44	chr1:1361631-1361679	21.87	-101581	F	F	H3k27ac	0.594815	0.04266	0.2032	0.04983	0.6004
ENSG00000160949.11	TONSL	ENST00000409379.3	chr8:145669827-145669827	-	9.43	chr8:145755780-145755828	11.2	-85953	F	F	H3k27ac	0.594801	0.04266	0.1719	0.04339	0.5788
ENSG00000155363.12	MOV10	ENST00000369648.5	chr1:113217578-113217578	+	10.5	chr1:113285363-113285411	0	67785	F	F	H3k27ac	0.594778	0.04267	0.1356	0.0356	0.5459
ENSG00000150401.10	DCUN1D2	ENST00000332592.3	chr13:114145006-114145006	-	8.53	chr13:114066050-114066098	30.02	78908	T	F	H3k27ac	0.594736	0.04268	0.1579	0.04043	0.5658
ENSG00000105221.9	AKT2	ENST00000486368.1	chr19:40791277-40791277	-	37.62	chr19:40732760-40732808	7.63	58469	T	F	H3k27ac	0.59472	0.04268	0.117	0.03146	0.5244
ENSG00000180448.4	HMHA1	ENST00000544746.1	chr19:1067294-1067294	+	9.9	chr19:1062154-1062202	0	-5092	T	F	H3k27ac	0.594713	0.04269	0.01023	0.003815	0.2218
ENSG00000128534.3	NAA38	ENST00000422760.1	chr7:117824210-117824210	+	39.84	chr7:117854610-117854658	25.11	30400	F	F	H3k27ac	-0.594419	0.04276	0.06085	0.01808	0.4232
ENSG00000250722.1	SEPP1	ENST00000506577.1	chr5:42825998-42825998	-	16.13	chr5:42924670-42924718	0	-98672	F	F	H3k27ac	0.594376	0.04277	0.1974	0.04875	0.5975
ENSG00000166794.3	PPIB	ENST00000300026.3	chr15:64455404-64455404	-	76.27	chr15:64456038-64456086	53.52	-634	T	T	H3k27ac	-0.594363	0.04277	0.001316	0.000607	0.1107
ENSG00000184428.6	TOP1MT	ENST00000522043.1	chr8:144417036-144417036	-	17.05	chr8:144371513-144371561	19.42	45475	F	F	H3k27ac	0.594354	0.04277	0.09099	0.02549	0.4852
ENSG00000165156.8	ZHX1	ENST00000395571.2	chr8:124286735-124286735	-	5.7	chr8:124195378-124195426	30.19	91309	T	F	H3k27ac	0.594328	0.04278	0.1827	0.04573	0.5875
ENSG00000111669.9	TPI1	ENST00000396705.4	chr12:6976693-6976693	+	284.12	chr12:6881279-6881327	4.48	-95366	F	F	H3k27ac	0.594299	0.04278	0.1908	0.04741	0.594
ENSG00000067560.6	RHOA	ENST00000445425.1	chr3:49449401-49449401	-	89.35	chr3:49395114-49395162	20.3	54239	F	F	H3k27ac	0.594267	0.04279	0.1085	0.02959	0.5133
ENSG00000161955.12	TNFSF13	ENST00000380535.4	chr17:7462076-7462076	+	7.3	chr17:7487569-7487617	23.89	25493	F	F	H3k27ac	0.594202	0.04281	0.05103	0.01557	0.3961
ENSG00000131652.8	THOC6	ENST00000326266.7	chr16:3074032-3074032	+	92.35	chr16:3068505-3068553	15.32	-5479	T	F	H3k27ac	0.594137	0.04282	0.01101	0.004081	0.2283
ENSG00000108107.6	RPL28	ENST00000344063.1	chr19:55897300-55897300	+	348.23	chr19:55887979-55888027	5.32	-9273	F	F	H3k27ac	0.594128	0.04282	0.01859	0.006478	0.2751
ENSG00000030582.9	GRN	ENST00000053867.2	chr17:42422491-42422491	+	6.22	chr17:42406160-42406208	8.01	-16283	T	F	H3k27ac	0.594048	0.04284	0.03261	0.01058	0.3379
ENSG00000104808.3	DHDH	ENST00000523250.1	chr19:49436959-49436959	+	8.29	chr19:49535055-49535103	0	98096	F	F	H3k27ac	-0.594047	0.04284	0.1962	0.04858	0.5971
ENSG00000081320.5	STK17B	ENST00000263955.4	chr2:197036299-197036299	-	157.13	chr2:197132845-197132893	2.11	-96546	T	F	H3k27ac	0.593912	0.04288	0.1931	0.04798	0.5956
ENSG00000168003.10	SLC3A2	ENST00000535296.1	chr11:62623640-62623640	+	101.54	chr11:62697223-62697271	0	73583	F	F	H3k27ac	0.593908	0.04288	0.1472	0.03829	0.5579
ENSG00000100304.10	TTLL12	ENST00000423379.2	chr22:43583132-43583132	-	19.35	chr22:43507585-43507633	13.58	75499	T	F	H3k27ac	-0.593894	0.04289	0.151	0.03912	0.5606
ENSG00000164867.5	NOS3	ENST00000477227.1	chr7:150707621-150707621	+	24.54	chr7:150705848-150705896	30.85	-1725	F	F	H3k27ac	0.593886	0.04289	0.003498	0.001471	0.1549
ENSG00000184640.10	2009-09-01	ENST00000449803.2	chr17:75283973-75283973	+	3.91	chr17:75278138-75278186	19.71	-5787	T	F	H3k27ac	0.593849	0.0429	0.01162	0.004289	0.2335
ENSG00000107021.11	TBC1D13	ENST00000475097.1	chr9:131549549-131549549	+	9.62	chr9:131486894-131486942	31.15	-62607	T	F	H3k27ac	-0.593732	0.04293	0.1253	0.03347	0.5348
ENSG00000067560.6	RHOA	ENST00000422781.1	chr3:49449403-49449403	-	89.27	chr3:49395114-49395162	20.3	54241	F	F	H3k27ac	0.593731	0.04293	0.1085	0.02967	0.5138
ENSG00000068745.10	IP6K2	ENST00000432678.2	chr3:48754711-48754711	-	4.63	chr3:48699066-48699114	26.17	55597	T	F	H3k27ac	-0.593679	0.04294	0.1112	0.0303	0.5175
ENSG00000128534.3	NAA38	ENST00000422760.1	chr7:117824210-117824210	+	39.84	chr7:117854487-117854535	25.11	30277	T	F	H3k27ac	-0.593648	0.04295	0.0606	0.01809	0.4232
ENSG00000120087.5	HOXB7	ENST00000239165.5	chr17:46688379-46688379	-	14.75	chr17:46644151-46644199	13.54	44180	F	F	H3k27ac	0.593571	0.04297	0.0884	0.02497	0.4813
ENSG00000087460.15	GNAS	ENST00000371085.3	chr20:57466358-57466358	+	7.83	chr20:57408706-57408754	0	-57604	T	F	H3k27ac	-0.593454	0.043	0.1153	0.03126	0.5233
ENSG00000088448.9	ANKRD10	ENST00000310847.4	chr13:111567353-111567353	-	62.53	chr13:111466302-111466350	0	101003	T	F	H3k27ac	0.593418	0.04301	0.202	0.04993	0.6007
ENSG00000171236.6	LRG1	ENST00000538589.1	chr19:4540048-4540048	-	70.69	chr19:4531698-4531746	3.54	8302	F	F	H3k27ac	-0.593305	0.04304	0.01665	0.005906	0.2666
ENSG00000105472.6	CLEC11A	ENST00000250340.3	chr19:51226605-51226605	+	36.4	chr19:51226022-51226070	7.77	-535	F	T	H3k4me3	0.57208	0.04305	0.5459	0.1116	0.7076
ENSG00000184162.7	NR2C2AP	ENST00000420605.1	chr19:19314166-19314166	-	25.81	chr19:19369173-19369221	0	-55007	F	F	H3k27ac	0.593256	0.04306	0.1101	0.0301	0.5162
ENSG00000150401.10	DCUN1D2	ENST00000375399.2	chr13:114145023-114145023	-	8.51	chr13:114064512-114064560	22.26	80463	F	F	H3k27ac	0.593209	0.04307	0.161	0.0414	0.5707
ENSG00000100116.11	GCAT	ENST00000394944.2	chr22:38203972-38203972	+	36.41	chr22:38215180-38215228	11.25	11208	F	F	H3k27ac	0.593164	0.04308	0.02246	0.007684	0.2946
ENSG00000160967.12	CUX1	ENST00000419439.1	chr7:101459289-101459289	+	67.94	chr7:101518595-101518643	0	59306	T	F	H3k27ac	-0.593137	0.04308	0.1187	0.03208	0.5278
ENSG00000181634.6	TNFSF15	ENST00000374045.3	chr9:117568406-117568406	-	5.75	chr9:117568564-117568612	20.57	-158	T	T	H3k4me3	0.571916	0.0431	0.1777	0.04498	0.5846
ENSG00000165752.11	STK32C	ENST00000298630.3	chr10:134121444-134121444	-	4.68	chr10:134122542-134122590	23.48	-1098	F	T	H3k27ac	0.593039	0.04311	0.002244	0.0009909	0.1351
ENSG00000255400.1	RP13-631K18.5	ENST00000527997.1	chr11:12108438-12108438	+	3.66	chr11:12015671-12015719	5.49	-92719	T	F	H3k27ac	0.592978	0.04313	0.1855	0.04662	0.5912
ENSG00000105364.8	MRPL4	ENST00000253099.5	chr19:10362640-10362640	+	9.35	chr19:10361262-10361310	15.5	-1330	T	T	H3k27ac	-0.59297	0.04313	0.002708	0.001174	0.1451
ENSG00000161955.12	TNFSF13	ENST00000396545.4	chr17:7462104-7462104	+	6.61	chr17:7487569-7487617	23.89	25465	F	F	H3k27ac	0.592946	0.04313	0.05098	0.01565	0.3973
ENSG00000102900.6	NUP93	ENST00000308159.4	chr16:56764037-56764037	+	124.23	chr16:56677181-56677229	12.45	-86808	F	F	H3k27ac	-0.592882	0.04315	0.1737	0.04416	0.5815
ENSG00000120784.9	ZFP30	ENST00000392144.1	chr19:38146289-38146289	-	3.96	chr19:38188059-38188107	0	-41770	T	F	H3k27ac	0.592786	0.04317	0.08358	0.0239	0.4724
ENSG00000160949.11	TONSL	ENST00000409379.3	chr8:145669827-145669827	-	9.43	chr8:145637942-145637990	13.46	31837	F	F	H3k27ac	0.592603	0.04323	0.06372	0.01899	0.4316
ENSG00000237765.2	FAM200B	ENST00000507305.1	chr4:15683414-15683414	+	39.95	chr4:15683473-15683521	41.35	59	T	F	H3k4me3	0.571402	0.04323	0.08105	0.02331	0.4684
ENSG00000100304.10	TTLL12	ENST00000357017.5	chr22:43583137-43583137	-	19.15	chr22:43507585-43507633	13.58	75504	T	F	H3k27ac	-0.59256	0.04324	0.151	0.03939	0.5618
ENSG00000167792.6	NDUFV1	ENST00000532303.1	chr11:67374371-67374371	+	229.52	chr11:67274378-67274426	34.61	-99945	F	F	H3k27ac	0.592544	0.04324	0.1999	0.04971	0.6
ENSG00000100304.10	TTLL12	ENST00000216129.6	chr22:43583139-43583139	-	19.15	chr22:43507585-43507633	13.58	75506	T	F	H3k27ac	-0.592431	0.04327	0.1511	0.03941	0.562
ENSG00000089351.7	GRAMD1A	ENST00000411896.1	chr19:35491246-35491246	+	27.63	chr19:35531615-35531663	13.84	40369	F	F	H3k27ac	0.592411	0.04327	0.08078	0.02327	0.4682
ENSG00000150401.10	DCUN1D2	ENST00000332592.3	chr13:114145006-114145006	-	8.53	chr13:114064512-114064560	22.26	80446	F	F	H3k27ac	0.592405	0.04327	0.1609	0.04155	0.5713
ENSG00000104808.3	DHDH	ENST00000522614.1	chr19:49436962-49436962	+	8.29	chr19:49535055-49535103	0	98093	F	F	H3k27ac	-0.592389	0.04328	0.1962	0.04899	0.5982
ENSG00000130940.9	CASZ1	ENST00000344008.5	chr1:10856707-10856707	-	9.19	chr1:10896319-10896367	0	39612	T	T	H3k4me3	-0.571075	0.04328	1	0.1792	0.7593
ENSG00000214456.3	PLIN5	ENST00000381848.2	chr19:4535208-4535208	-	6.2	chr19:4531698-4531746	3.54	-3462	F	T	H3k4me3	0.571107	0.04328	1	0.1792	0.7593
ENSG00000229117.3	RPL41	ENST00000501597.2	chr12:56510374-56510374	+	109.83	chr12:56545546-56545594	26.21	35172	F	F	H3k27ac	0.592357	0.04328	0.07039	0.0207	0.4472
ENSG00000186638.9	KIF24	ENST00000420188.1	chr9:34329198-34329198	-	12.56	chr9:34379866-34379914	25.78	-50668	T	F	H3k27ac	-0.592356	0.04328	0.1014	0.02821	0.5038
ENSG00000160967.12	CUX1	ENST00000393824.2	chr7:101459298-101459298	+	64.08	chr7:101518595-101518643	0	59297	T	F	H3k27ac	-0.59232	0.04329	0.1186	0.03221	0.5285
ENSG00000005448.12	WDR54	ENST00000469321.1	chr2:74649302-74649302	+	13.22	chr2:74729568-74729616	37.96	80266	F	F	H3k27ac	-0.592279	0.0433	0.1606	0.0415	0.5713
ENSG00000117122.9	MFAP2	ENST00000490075.1	chr1:17307116-17307116	-	105.11	chr1:17288370-17288418	0	18698	T	F	H3k27ac	0.592079	0.04335	0.03744	0.01205	0.3555
ENSG00000185504.11	C17orf70	ENST00000327787.8	chr17:79519403-79519403	-	5.19	chr17:79504118-79504166	4.67	15237	T	F	H3k27ac	-0.591919	0.04339	0.03052	0.0101	0.331
ENSG00000179950.9	PUF60	ENST00000531951.1	chr8:144911198-144911198	-	7.88	chr8:144943785-144943833	0	-32587	F	F	H3k27ac	0.591918	0.04339	0.06522	0.01943	0.4351
ENSG00000152454.2	ZNF256	ENST00000282308.2	chr19:58459077-58459077	-	11.01	chr19:58554455-58554503	0	-95378	T	F	H3k27ac	-0.591856	0.04341	0.1908	0.04798	0.5956
ENSG00000186891.9	TNFRSF18	ENST00000379265.5	chr1:1141951-1141951	-	10.32	chr1:1168408-1168456	22.12	-26457	F	F	H3k27ac	-0.591843	0.04341	0.05296	0.01627	0.4036
ENSG00000104808.3	DHDH	ENST00000221403.2	chr19:49436939-49436939	+	8.33	chr19:49535055-49535103	0	98116	F	F	H3k27ac	-0.591834	0.04341	0.1963	0.04912	0.5983
ENSG00000169813.11	HNRNPF	ENST00000477108.1	chr10:43892726-43892726	-	30.85	chr10:43905491-43905539	33.01	-12765	T	F	H3k27ac	-0.591787	0.04343	0.02558	0.008666	0.3095
ENSG00000179950.9	PUF60	ENST00000313352.7	chr8:144911209-144911209	-	7.94	chr8:144943785-144943833	0	-32576	F	F	H3k27ac	0.591685	0.04345	0.0652	0.01945	0.4352
ENSG00000179950.9	PUF60	ENST00000529999.1	chr8:144911214-144911214	-	7.94	chr8:144943785-144943833	0	-32571	F	F	H3k27ac	0.591685	0.04345	0.06519	0.01945	0.4352
ENSG00000147804.5	SLC39A4	ENST00000526658.1	chr8:145642203-145642203	-	57.78	chr8:145638910-145638958	13.46	3245	T	F	H3k27ac	-0.591569	0.04348	0.006538	0.002605	0.188
ENSG00000177606.5	JUN	ENST00000371222.2	chr1:59249785-59249785	-	26.92	chr1:59278757-59278805	14.15	-28972	T	F	H3k27ac	0.591549	0.04348	0.05799	0.01761	0.4179
ENSG00000184428.6	TOP1MT	ENST00000519591.1	chr8:144417024-144417024	-	16.69	chr8:144371513-144371561	19.42	45463	F	F	H3k27ac	0.591425	0.04351	0.09097	0.02586	0.4879
ENSG00000102854.8	MSLN	ENST00000545450.1	chr16:810765-810765	+	5.88	chr16:751426-751474	0	-59291	F	F	H3k27ac	-0.591379	0.04352	0.1186	0.03235	0.5292
ENSG00000253716.1	RP13-582O9.5	ENST00000518073.1	chr8:144363860-144363860	-	28.12	chr8:144417239-144417287	33.58	-53379	F	F	H3k27ac	0.59137	0.04352	0.1068	0.02962	0.5134
ENSG00000224376.1	AC017104.6	ENST00000454416.1	chr2:232258493-232258493	+	276.88	chr2:232347898-232347946	23.14	89405	F	F	H3k27ac	0.591348	0.04353	0.1788	0.04559	0.5869
ENSG00000117480.10	FAAH	ENST00000243167.8	chr1:46859937-46859937	+	11.76	chr1:46958604-46958652	14.52	98667	F	F	H3k27ac	-0.591319	0.04354	0.1974	0.04947	0.5993
ENSG00000214106.3	AC093726.6	ENST00000397551.2	chr7:154720227-154720227	+	19.42	chr7:154719669-154719717	33.73	-510	F	T	H3k4me3	0.569686	0.04354	0.5215	0.1086	0.7045
ENSG00000237765.2	FAM200B	ENST00000502856.1	chr4:15683484-15683484	+	11.04	chr4:15683473-15683521	41.35	0	T	T	H3k27ac	-0.591265	0.04355	4.8e-05	2.943e-05	0.03299
ENSG00000214106.3	AC093726.6	ENST00000397551.2	chr7:154720227-154720227	+	19.42	chr7:154720428-154720476	33.73	201	T	T	H3k4me3	0.569643	0.04356	0.2197	0.05407	0.6128
ENSG00000160967.12	CUX1	ENST00000292538.3	chr7:101459288-101459288	+	68.36	chr7:101518595-101518643	0	59307	T	F	H3k27ac	-0.591212	0.04356	0.1187	0.03238	0.5294
ENSG00000168003.10	SLC3A2	ENST00000377891.1	chr11:62623518-62623518	+	43.47	chr11:62693015-62693063	9.84	69497	T	F	H3k27ac	0.591191	0.04357	0.139	0.03699	0.5532
ENSG00000175274.11	TP53I11	ENST00000308212.5	chr11:44972608-44972608	-	3.69	chr11:44881692-44881740	2.07	90868	T	F	H3k27ac	0.591108	0.04359	0.1818	0.04626	0.59
ENSG00000027869.7	SH2D2A	ENST00000495306.1	chr1:156786552-156786552	-	46.64	chr1:156828178-156828226	8.96	-41626	F	F	H3k27ac	0.591083	0.0436	0.0833	0.02404	0.4737
ENSG00000211450.4	C11orf31	ENST00000388857.4	chr11:57509044-57509044	+	381.89	chr11:57424510-57424558	33.45	-84486	T	F	H3k27ac	-0.591038	0.04362	0.169	0.04357	0.5794
ENSG00000150712.6	MTMR12	ENST00000280285.5	chr5:32313044-32313044	-	29.04	chr5:32297955-32298003	23.15	-15041	F	T	H3k4me3	-0.569411	0.04363	1	0.1803	0.76
ENSG00000104892.11	KLC3	ENST00000391946.2	chr19:45844011-45844011	+	43.48	chr19:45900217-45900265	0	56206	F	F	H3k27ac	-0.590988	0.04363	0.1125	0.03099	0.5223
ENSG00000126746.12	ZNF384	ENST00000538829.1	chr12:6798062-6798062	-	36.19	chr12:6772613-6772661	25.43	25401	T	F	H3k27ac	-0.590872	0.04366	0.05085	0.01578	0.3987
ENSG00000144061.8	NPHP1	ENST00000418527.1	chr2:110962576-110962576	-	5.12	chr2:110969617-110969665	36.6	-7041	T	F	H3k27ac	-0.590804	0.04368	0.01413	0.005178	0.2543
ENSG00000144061.8	NPHP1	ENST00000418527.1	chr2:110962576-110962576	-	5.12	chr2:110969829-110969877	36.6	-7253	F	F	H3k27ac	-0.590804	0.04368	0.01455	0.005315	0.2567
ENSG00000144061.8	NPHP1	ENST00000418527.1	chr2:110962576-110962576	-	5.12	chr2:110970180-110970228	36.6	-7604	F	F	H3k27ac	-0.590804	0.04368	0.01526	0.00554	0.26
ENSG00000084207.11	GSTP1	ENST00000495996.1	chr11:67353575-67353575	+	12.34	chr11:67274378-67274426	34.61	-79149	F	F	H3k27ac	-0.590789	0.04368	0.1583	0.04132	0.5702
ENSG00000147533.11	GOLGA7	ENST00000357743.4	chr8:41348173-41348173	+	12.37	chr8:41425053-41425101	10.76	76880	F	F	H3k27ac	0.590783	0.04368	0.1538	0.04033	0.5653
ENSG00000171843.10	MLLT3	ENST00000355930.6	chr9:20622514-20622514	-	19.66	chr9:20620006-20620054	42.3	2460	T	F	H3k27ac	0.590761	0.04369	0.004968	0.002048	0.1724
ENSG00000254996.1	CTB-25P15.2	ENST00000532219.1	chr5:139781493-139781493	+	22.39	chr5:139743279-139743327	30.94	-38166	T	F	H3k27ac	0.590606	0.04373	0.07638	0.02238	0.4608
ENSG00000113916.13	BCL6	ENST00000480458.1	chr3:187463225-187463225	-	32.64	chr3:187453697-187453745	34.11	9480	T	F	H3k27ac	0.590594	0.04373	0.01901	0.006726	0.2776
ENSG00000008517.11	IL32	ENST00000533097.1	chr16:3115602-3115602	+	570.79	chr16:3068505-3068553	15.32	-47049	F	F	H3k27ac	-0.590564	0.04374	0.09414	0.02673	0.4943
ENSG00000126746.12	ZNF384	ENST00000396801.3	chr12:6798676-6798676	-	8.19	chr12:6881279-6881327	4.48	-82603	F	F	H3k27ac	0.590527	0.04375	0.1652	0.04287	0.5767
ENSG00000179950.9	PUF60	ENST00000453551.2	chr8:144911196-144911196	-	7.85	chr8:144943785-144943833	0	-32589	F	F	H3k27ac	0.590455	0.04376	0.06522	0.01958	0.4364
ENSG00000186185.7	KIF18B	ENST00000339151.4	chr17:43025082-43025082	-	12.03	chr17:43065721-43065769	0	-40639	F	F	H3k27ac	0.590401	0.04378	0.08132	0.02363	0.4705
ENSG00000184428.6	TOP1MT	ENST00000413641.2	chr8:144417022-144417022	-	16.6	chr8:144371755-144371803	21.15	45219	F	F	H3k27ac	0.590328	0.0438	0.09048	0.02588	0.4882
ENSG00000119772.12	DNMT3A	ENST00000402667.1	chr2:25475180-25475180	-	26.89	chr2:25500022-25500070	11.47	24842	F	T	H3k4me3	0.568666	0.04381	1	0.1808	0.7605
ENSG00000138101.13	DTNB	ENST00000407186.1	chr2:25896430-25896430	-	11.32	chr2:25896263-25896311	27.99	119	T	F	H3k27ac	0.590305	0.04381	0.000286	0.0001539	0.06521
ENSG00000161533.4	ACOX1	ENST00000293217.3	chr17:73975444-73975444	-	28.47	chr17:74024805-74024853	0	-49361	F	F	H3k27ac	-0.590273	0.04382	0.09877	0.02788	0.5018
ENSG00000244274.3	DBNDD2	ENST00000372717.1	chr20:44035228-44035228	+	13.66	chr20:43938160-43938208	0	-97020	F	F	H3k27ac	-0.590218	0.04383	0.1941	0.04906	0.5982
ENSG00000125877.6	ITPA	ENST00000490838.1	chr20:3190135-3190135	+	302.58	chr20:3145335-3145383	0	-44752	F	F	H3k27ac	-0.590088	0.04386	0.08955	0.02569	0.4868
ENSG00000163590.9	PPM1L	ENST00000497343.1	chr3:160473390-160473390	+	5.21	chr3:160475078-160475126	29.68	1688	F	F	H3k27ac	0.589945	0.04389	0.003424	0.001473	0.1549
ENSG00000129667.6	RHBDF2	ENST00000313080.3	chr17:74497508-74497508	-	24.97	chr17:74496929-74496977	20.34	531	T	T	H3k4me3	0.568389	0.0439	0.542	0.1127	0.7084
ENSG00000171843.10	MLLT3	ENST00000380338.4	chr9:20622542-20622542	-	19.51	chr9:20620006-20620054	42.3	2488	T	F	H3k27ac	0.589906	0.0439	0.005024	0.002078	0.1738
ENSG00000143321.13	HDGF	ENST00000368206.5	chr1:156722240-156722240	-	8.38	chr1:156816093-156816141	0	-93853	F	F	H3k27ac	-0.589882	0.04391	0.1877	0.0478	0.5951
ENSG00000180448.4	HMHA1	ENST00000536472.1	chr19:1067316-1067316	+	9.19	chr19:1062154-1062202	0	-5114	T	F	H3k27ac	0.589878	0.04391	0.01028	0.003927	0.2245
ENSG00000135624.10	CCT7	ENST00000473786.1	chr2:73461464-73461464	+	612.19	chr2:73399741-73399789	0	-61675	F	F	H3k27ac	-0.589854	0.04392	0.1234	0.03369	0.5358
ENSG00000104812.8	GYS1	ENST00000544287.1	chr19:49496566-49496566	-	44.76	chr19:49575055-49575103	0	-78489	F	F	H3k27ac	-0.589851	0.04392	0.157	0.04121	0.5697
ENSG00000106211.7	HSPB1	ENST00000248553.6	chr7:75931861-75931861	+	107.3	chr7:76027077-76027125	21.62	95216	F	F	H3k27ac	0.589707	0.04395	0.1905	0.04841	0.5966
ENSG00000062650.11	WAPAL	ENST00000342368.3	chr10:88281572-88281572	-	18.91	chr10:88198850-88198898	2.63	82674	T	F	H3k27ac	-0.589641	0.04397	0.1654	0.04308	0.5774
ENSG00000111605.11	CPSF6	ENST00000266679.7	chr12:69633380-69633380	+	43.53	chr12:69634537-69634585	24.84	-1157	T	T	H3k4me3	-0.568145	0.044	1	0.1814	0.761
ENSG00000163634.7	THOC7	ENST00000498422.1	chr3:63849462-63849462	-	19.49	chr3:63872405-63872453	0	-22943	T	F	H3k27ac	-0.589465	0.04401	0.04593	0.01456	0.386
ENSG00000117122.9	MFAP2	ENST00000476788.1	chr1:17307127-17307127	-	106.89	chr1:17288370-17288418	0	18709	T	F	H3k27ac	0.589449	0.04402	0.03746	0.01222	0.3572
ENSG00000135446.10	CDK4	ENST00000312990.6	chr12:58146115-58146115	-	485.29	chr12:58138296-58138344	42.1	7771	F	F	H3k27ac	-0.589313	0.04406	0.01559	0.005689	0.2629
ENSG00000135446.10	CDK4	ENST00000312990.6	chr12:58146115-58146115	-	485.29	chr12:58138305-58138353	42.1	7762	T	F	H3k27ac	-0.589313	0.04406	0.01557	0.005683	0.2628
ENSG00000244300.2	RP11-475N22.4	ENST00000464242.1	chr3:128208055-128208055	+	29.99	chr3:128186835-128186883	0	-21172	T	F	H3k27ac	0.589243	0.04407	0.04239	0.01361	0.3741
ENSG00000170891.6	CYTL1	ENST00000307746.4	chr4:5021199-5021199	-	61.3	chr4:5035629-5035677	8.24	14430	T	T	H3k4me3	0.567486	0.0441	1	0.1817	0.7613
ENSG00000168288.7	MMADHC	ENST00000303319.5	chr2:150444330-150444330	-	50.43	chr2:150454003-150454051	8.84	9673	T	T	H3k4me3	0.567398	0.04412	1	0.1818	0.7613
ENSG00000142507.4	PSMB6	ENST00000270586.2	chr17:4699439-4699439	+	1982.4	chr17:4692353-4692401	17.52	-7038	T	F	H3k27ac	-0.589045	0.04413	0.01412	0.005223	0.2553
ENSG00000116017.4	ARID3A	ENST00000263620.2	chr19:926037-926037	+	5.69	chr19:843916-843964	7.81	-82073	F	F	H3k27ac	0.58892	0.04416	0.1642	0.04297	0.577
ENSG00000104812.8	GYS1	ENST00000263276.6	chr19:49496567-49496567	-	44.76	chr19:49575055-49575103	0	-78488	F	F	H3k27ac	-0.588886	0.04417	0.157	0.04141	0.5707
ENSG00000008517.11	IL32	ENST00000444393.2	chr16:3115611-3115611	+	575.9	chr16:3068505-3068553	15.32	-47058	F	F	H3k27ac	-0.588867	0.04418	0.09416	0.02696	0.4959
ENSG00000228300.6	C19orf24	ENST00000469144.1	chr19:1275945-1275945	+	8.6	chr19:1311787-1311835	7.86	35842	T	F	H3k27ac	-0.588777	0.0442	0.07173	0.02141	0.4525
ENSG00000135446.10	CDK4	ENST00000540325.1	chr12:58146109-58146109	-	484.38	chr12:58138296-58138344	42.1	7765	F	F	H3k27ac	-0.588764	0.0442	0.01558	0.005701	0.263
ENSG00000135446.10	CDK4	ENST00000540325.1	chr12:58146109-58146109	-	484.38	chr12:58138305-58138353	42.1	7756	T	F	H3k27ac	-0.588764	0.0442	0.01556	0.005696	0.263
ENSG00000114993.11	RTKN	ENST00000305557.5	chr2:74667710-74667710	-	38.81	chr2:74743815-74743863	5.77	-76105	F	F	H3k27ac	-0.588695	0.04421	0.1523	0.0404	0.5656
ENSG00000104951.10	IL4I1	ENST00000341114.2	chr19:50432796-50432796	-	10.82	chr19:50433925-50433973	21.41	1129	T	T	H3k4me3	-0.56679	0.04423	1	0.1822	0.7616
ENSG00000163468.8	CCT3	ENST00000415548.1	chr1:156308005-156308005	-	677.43	chr1:156357881-156357929	12.16	-49876	F	F	H3k27ac	0.588529	0.04426	0.0998	0.02836	0.5046
ENSG00000109065.6	NAT9	ENST00000357814.2	chr17:72772470-72772470	-	62.83	chr17:72745970-72746018	24.26	26452	T	F	H3k27ac	-0.58847	0.04427	0.05295	0.01654	0.4061
ENSG00000169689.9	STRA13	ENST00000392359.3	chr17:79980794-79980794	-	484.81	chr17:79924518-79924566	8.69	56228	F	F	H3k27ac	-0.588453	0.04427	0.1125	0.03139	0.5239
ENSG00000143486.9	EIF2D	ENST00000474408.1	chr1:206785812-206785812	-	29.69	chr1:206808226-206808274	17.23	-22414	T	F	H3k27ac	0.588124	0.04436	0.04487	0.01437	0.3835
ENSG00000043355.5	ZIC2	ENST00000376335.3	chr13:100634026-100634026	+	6.86	chr13:100548886-100548934	2.75	-85092	F	F	H3k27ac	-0.588083	0.04436	0.1702	0.04445	0.5826
ENSG00000106211.7	HSPB1	ENST00000248553.6	chr7:75931861-75931861	+	107.3	chr7:76026977-76027025	21.62	95116	T	F	H3k27ac	0.587949	0.0444	0.1903	0.04877	0.5976
ENSG00000123843.7	C4BPB	ENST00000452902.1	chr1:207262558-207262558	+	62.94	chr1:207224525-207224573	36.07	-37985	F	F	H3k27ac	0.58791	0.04441	0.07601	0.02259	0.4623
ENSG00000123843.7	C4BPB	ENST00000452902.1	chr1:207262558-207262558	+	62.94	chr1:207224543-207224591	36.07	-37967	F	F	H3k27ac	0.58791	0.04441	0.07598	0.02258	0.4623
ENSG00000123843.7	C4BPB	ENST00000452902.1	chr1:207262558-207262558	+	62.94	chr1:207224716-207224764	36.07	-37794	T	F	H3k27ac	0.58791	0.04441	0.07563	0.02249	0.4614
ENSG00000005448.12	WDR54	ENST00000469321.1	chr2:74649302-74649302	+	13.22	chr2:74732447-74732495	37.96	83145	F	F	H3k27ac	-0.587799	0.04443	0.1663	0.04366	0.5795
ENSG00000156256.10	USP16	ENST00000535828.1	chr21:30397016-30397016	+	50.85	chr21:30391760-30391808	35.77	-5208	T	F	H3k27ac	0.587742	0.04445	0.01046	0.004034	0.2271
ENSG00000181577.10	C6orf223	ENST00000448947.2	chr6:43968369-43968369	+	15.81	chr6:43971000-43971048	19.93	-2631	T	T	H3k4me3	0.566183	0.04446	1	0.1829	0.7622
ENSG00000117481.5	NSUN4	ENST00000307089.3	chr1:46806461-46806461	+	54.66	chr1:46881362-46881410	0	74901	F	F	H3k27ac	-0.587543	0.04449	0.1498	0.04007	0.5647
ENSG00000005448.12	WDR54	ENST00000469321.1	chr2:74649302-74649302	+	13.22	chr2:74729527-74729575	37.96	80225	F	F	H3k27ac	-0.587537	0.04449	0.1605	0.04243	0.575
ENSG00000174483.14	BBS1	ENST00000393994.2	chr11:66278126-66278126	+	62.9	chr11:66361057-66361105	22.43	82931	T	F	H3k27ac	-0.587519	0.0445	0.1659	0.04362	0.5795
ENSG00000174483.14	BBS1	ENST00000529766.1	chr11:66278124-66278124	+	62.9	chr11:66361057-66361105	22.43	82933	T	F	H3k27ac	-0.587519	0.0445	0.1659	0.04362	0.5795
ENSG00000134809.4	TIMM10	ENST00000525158.1	chr11:57298207-57298207	-	56.81	chr11:57242421-57242469	13.74	55738	F	F	H3k27ac	0.587439	0.04451	0.1115	0.0313	0.5235
ENSG00000172889.10	EGFL7	ENST00000492002.1	chr9:139560240-139560240	+	14.03	chr9:139608253-139608301	18.53	48013	F	F	H3k27ac	0.587325	0.04454	0.09607	0.02762	0.4999
ENSG00000213563.2	C8orf82	ENST00000313465.5	chr8:145754476-145754476	-	13.91	chr8:145702197-145702245	31.03	52231	F	F	H3k27ac	-0.587273	0.04455	0.1045	0.02965	0.5137
ENSG00000105048.9	TNNT1	ENST00000537693.1	chr19:55660574-55660574	-	53.19	chr19:55667639-55667687	10.46	-7065	T	F	H3k27ac	0.587254	0.04455	0.01418	0.005285	0.2561
ENSG00000244300.2	RP11-475N22.4	ENST00000468377.1	chr3:128208075-128208075	+	30.47	chr3:128186835-128186883	0	-21192	T	F	H3k27ac	0.587251	0.04455	0.04243	0.01375	0.3762
ENSG00000123154.6	WDR83	ENST00000242796.4	chr19:12780517-12780517	+	55.09	chr19:12799995-12800043	0	19478	T	F	H3k27ac	-0.587224	0.04456	0.039	0.01278	0.3637
ENSG00000253285.2	AC004932.3	ENST00000335215.5	chr7:149321881-149321881	-	3.93	chr7:149322749-149322797	32.02	-868	T	T	H3k4me3	-0.566026	0.04456	0.8711	0.1649	0.7491
ENSG00000253285.2	AC004932.3	ENST00000335215.5	chr7:149321881-149321881	-	3.93	chr7:149322968-149323016	32.02	1087	F	T	H3k4me3	-0.566026	0.04456	1	0.1832	0.7624
ENSG00000100242.11	SUN2	ENST00000406622.1	chr22:39190148-39190148	-	17.05	chr22:39240680-39240728	16	-50532	T	F	H3k27ac	0.587184	0.04458	0.1011	0.02885	0.5079
ENSG00000174483.14	BBS1	ENST00000455748.2	chr11:66278113-66278113	+	62.9	chr11:66361057-66361105	22.43	82944	T	F	H3k27ac	-0.587124	0.04459	0.1659	0.0437	0.5795
ENSG00000174483.14	BBS1	ENST00000525809.1	chr11:66278107-66278107	+	62.9	chr11:66361057-66361105	22.43	82950	T	F	H3k27ac	-0.587124	0.04459	0.1659	0.04371	0.5795
ENSG00000155918.3	RAET1L	ENST00000286380.2	chr6:150346668-150346668	-	5.97	chr6:150346834-150346882	15.83	-166	T	T	H3k4me3	0.565605	0.0446	0.1855	0.04795	0.5954
ENSG00000184162.7	NR2C2AP	ENST00000544883.1	chr19:19314168-19314168	-	26.09	chr19:19369173-19369221	0	-55005	F	F	H3k27ac	0.587081	0.0446	0.1101	0.03101	0.5224
ENSG00000008517.11	IL32	ENST00000008180.8	chr16:3115640-3115640	+	579.41	chr16:3068505-3068553	15.32	-47087	F	F	H3k27ac	-0.587027	0.04462	0.09422	0.02721	0.4975
ENSG00000008517.11	IL32	ENST00000530538.1	chr16:3115641-3115641	+	579.38	chr16:3068505-3068553	15.32	-47088	F	F	H3k27ac	-0.586987	0.04463	0.09422	0.02721	0.4975
ENSG00000125534.4	PPDPF	ENST00000370179.3	chr20:62152077-62152077	+	196.3	chr20:62212204-62212252	0	60127	F	F	H3k27ac	-0.586961	0.04463	0.1203	0.03344	0.5346
ENSG00000172889.10	EGFL7	ENST00000371698.3	chr9:139560244-139560244	+	14.03	chr9:139608253-139608301	18.53	48009	F	F	H3k27ac	0.586957	0.04464	0.09606	0.02766	0.5004
ENSG00000100246.7	DNAL4	ENST00000216068.4	chr22:39190178-39190178	-	16.84	chr22:39240680-39240728	16	-50502	T	F	H3k27ac	0.586858	0.04466	0.101	0.02889	0.508
ENSG00000178078.5	STAP2	ENST00000314714.3	chr19:4338847-4338847	-	31.42	chr19:4338828-4338876	12.6	0	T	T	H3k27ac	0.586849	0.04466	4.8e-05	3.013e-05	0.03323
ENSG00000068831.13	RASGRP2	ENST00000394429.1	chr11:64510409-64510409	-	7.28	chr11:64570307-64570355	17.77	-59898	F	F	H3k27ac	-0.58664	0.04471	0.1198	0.03338	0.5343
ENSG00000163785.7	RYK	ENST00000427044.2	chr3:133969689-133969689	-	27.26	chr3:134031661-134031709	8.49	-61972	F	F	H3k27ac	0.586626	0.04472	0.124	0.03435	0.5388
ENSG00000184916.3	JAG2	ENST00000331782.2	chr14:105635161-105635161	-	4.52	chr14:105662781-105662829	11.54	-27620	F	F	H3k27ac	0.586603	0.04473	0.05529	0.01732	0.4144
ENSG00000243207.2	PPAN-P2RY11	ENST00000393796.4	chr19:10217071-10217071	+	86.06	chr19:10197832-10197880	12.48	-19191	T	F	H3k27ac	0.586595	0.04473	0.03843	0.01266	0.362
ENSG00000170043.6	TRAPPC1	ENST00000540486.1	chr17:7835317-7835317	-	8.19	chr17:7905816-7905864	6.03	-70499	F	F	H3k27ac	0.586427	0.04477	0.141	0.0383	0.5579
ENSG00000084207.11	GSTP1	ENST00000464930.1	chr11:67351595-67351595	+	3.99	chr11:67351762-67351810	18.26	167	T	F	H3k27ac	0.586413	0.04478	0.000382	0.0002048	0.07454
ENSG00000185803.4	GPR172A	ENST00000526338.1	chr8:145582237-145582237	+	34.52	chr8:145637942-145637990	13.46	55705	T	F	H3k27ac	-0.586357	0.04479	0.1115	0.03145	0.5243
ENSG00000105048.9	TNNT1	ENST00000536926.1	chr19:55660606-55660606	-	53.22	chr19:55667639-55667687	10.46	-7033	T	F	H3k27ac	0.586288	0.04481	0.01411	0.005291	0.2563
ENSG00000240801.1	AC132217.4	ENST00000430034.1	chr11:2151194-2151194	-	18.96	chr11:2182620-2182668	0	-31426	F	F	H3k27ac	-0.58626	0.04482	0.0629	0.01937	0.4347
ENSG00000179403.10	VWA1	ENST00000476993.1	chr1:1371051-1371051	+	28.19	chr1:1369442-1369490	38.9	-1561	T	F	H3k27ac	0.586197	0.04484	0.00317	0.001401	0.1538
ENSG00000163468.8	CCT3	ENST00000496684.2	chr1:156308020-156308020	-	738.28	chr1:156357847-156357895	12.16	-49827	T	F	H3k27ac	0.586193	0.04484	0.0997	0.02866	0.5068
ENSG00000105438.3	KDELR1	ENST00000330720.2	chr19:48894810-48894810	-	145.21	chr19:48833038-48833086	6.58	61724	F	F	H3k27ac	-0.586045	0.04487	0.1235	0.03433	0.5387
ENSG00000108107.6	RPL28	ENST00000344063.1	chr19:55897300-55897300	+	348.23	chr19:55885144-55885192	9.09	-12108	F	F	H3k27ac	0.585952	0.04489	0.02426	0.008521	0.3075
ENSG00000087460.15	GNAS	ENST00000371095.3	chr20:57466357-57466357	+	7.83	chr20:57408706-57408754	0	-57603	T	F	H3k27ac	-0.585915	0.0449	0.1152	0.03242	0.5296
ENSG00000084207.11	GSTP1	ENST00000476137.1	chr11:67351596-67351596	+	3.99	chr11:67351762-67351810	18.26	166	T	F	H3k27ac	0.585916	0.0449	0.00038	0.0002044	0.07448
ENSG00000169813.11	HNRNPF	ENST00000540544.1	chr10:43904633-43904633	-	156.85	chr10:43951531-43951579	17.5	-46898	F	F	H3k27ac	-0.58587	0.04492	0.09384	0.02727	0.4979
ENSG00000138101.13	DTNB	ENST00000545439.1	chr2:25896421-25896421	-	11.37	chr2:25896263-25896311	27.99	110	T	F	H3k27ac	0.585871	0.04492	0.000268	0.0001484	0.06418
ENSG00000143224.11	PPOX	ENST00000352210.5	chr1:161136200-161136200	+	37.58	chr1:161196301-161196349	26.05	60101	F	F	H3k27ac	-0.585837	0.04492	0.1202	0.0336	0.5355
ENSG00000132436.7	FIGNL1	ENST00000422854.1	chr7:50518066-50518066	-	37.4	chr7:50518549-50518597	45.62	-483	T	F	H3k27ac	0.585775	0.04494	0.001014	0.0005011	0.1036
ENSG00000127666.7	TICAM1	ENST00000248244.4	chr19:4831737-4831737	-	48.36	chr19:4768977-4769025	0	62712	F	F	H3k27ac	0.585734	0.04495	0.1255	0.03484	0.5415
ENSG00000109220.6	CHIC2	ENST00000263921.3	chr4:54930857-54930857	-	9.92	chr4:54959817-54959865	10.97	-28960	T	F	H3k27ac	0.585728	0.04495	0.05797	0.01811	0.4232
ENSG00000205531.6	NAP1L4	ENST00000399624.3	chr11:3013607-3013607	-	31.3	chr11:2951752-2951800	19.68	61807	T	F	H3k27ac	0.585701	0.04496	0.1237	0.03442	0.5391
ENSG00000169727.7	GPS1	ENST00000306823.5	chr17:80009778-80009778	+	135.23	chr17:79934846-79934894	17.2	-74884	T	F	H3k27ac	-0.585623	0.04498	0.1498	0.04043	0.5658
ENSG00000129226.8	CD68	ENST00000380498.5	chr17:7482957-7482957	+	103.2	chr17:7482451-7482499	9.39	-458	T	F	H3k27ac	0.585605	0.04498	0.000964	0.000479	0.1026
ENSG00000144591.11	GMPPA	ENST00000373917.3	chr2:220363610-220363610	+	38.88	chr2:220379611-220379659	9.65	16001	F	F	H3k27ac	0.585586	0.04499	0.03205	0.01087	0.3416
ENSG00000185803.4	GPR172A	ENST00000530047.1	chr8:145582217-145582217	+	30.65	chr8:145637942-145637990	13.46	55725	T	F	H3k27ac	-0.58547	0.04501	0.1115	0.03159	0.5252
ENSG00000100246.7	DNAL4	ENST00000486019.1	chr22:39190153-39190153	-	17.05	chr22:39240680-39240728	16	-50527	T	F	H3k27ac	0.585467	0.04501	0.1011	0.02909	0.5092
ENSG00000169813.11	HNRNPF	ENST00000337970.3	chr10:43904614-43904614	-	156.99	chr10:43951531-43951579	17.5	-46917	F	F	H3k27ac	-0.585409	0.04503	0.09388	0.02733	0.4983
ENSG00000205155.1	PSENEN	ENST00000222266.1	chr19:36236494-36236494	+	98.74	chr19:36232194-36232242	10.95	-4252	T	F	H3k27ac	-0.585402	0.04503	0.008552	0.003413	0.2114
ENSG00000154328.9	NEIL2	ENST00000455213.2	chr8:11627208-11627208	+	24.97	chr8:11566072-11566120	2.36	-61088	T	F	H3k27ac	-0.585372	0.04504	0.1222	0.03414	0.5377
ENSG00000106400.7	ZNHIT1	ENST00000492315.1	chr7:100861462-100861462	+	139.44	chr7:100844036-100844084	38.26	-17378	T	F	H3k27ac	0.585281	0.04506	0.0348	0.0117	0.3516
ENSG00000179820.10	MYADM	ENST00000421337.1	chr19:54369477-54369477	+	22.68	chr19:54393196-54393244	0	23719	T	F	H3k27ac	-0.585232	0.04507	0.04748	0.0153	0.3933
ENSG00000130413.11	STK33	ENST00000526517.1	chr11:8615806-8615806	-	6.99	chr11:8705596-8705644	50.72	-89790	T	F	H3k27ac	-0.585191	0.04509	0.1796	0.0471	0.5927
ENSG00000156599.6	ZDHHC5	ENST00000287169.3	chr11:57435368-57435368	+	7.37	chr11:57424510-57424558	33.45	-10810	T	F	H3k27ac	-0.585165	0.04509	0.02167	0.007749	0.2953
ENSG00000123388.3	HOXC11	ENST00000243082.3	chr12:54366912-54366912	+	16.39	chr12:54413321-54413369	23.24	46409	F	F	H3k27ac	0.585152	0.0451	0.09286	0.02712	0.4968
ENSG00000123388.3	HOXC11	ENST00000243082.3	chr12:54366912-54366912	+	16.39	chr12:54410633-54410681	23.24	43721	F	F	H3k27ac	0.585136	0.0451	0.08749	0.02579	0.4875
ENSG00000123388.3	HOXC11	ENST00000243082.3	chr12:54366912-54366912	+	16.39	chr12:54410703-54410751	23.24	43791	F	F	H3k27ac	0.58511	0.04511	0.08763	0.02583	0.4878
ENSG00000105371.7	ICAM4	ENST00000393717.1	chr19:10397650-10397650	+	72.47	chr19:10398774-10398822	16.21	1124	T	T	H3k27ac	0.584996	0.04514	0.002296	0.001054	0.1387
ENSG00000129226.8	CD68	ENST00000250092.5	chr17:7482922-7482922	+	109.56	chr17:7482451-7482499	9.39	-423	T	T	H3k27ac	0.584978	0.04514	0.000894	0.0004487	0.1007
ENSG00000106077.13	ABHD11	ENST00000395147.4	chr7:73153162-73153162	-	48.32	chr7:73157764-73157812	19.42	-4602	T	F	H3k27ac	0.584947	0.04515	0.009252	0.003668	0.2182
ENSG00000185803.4	GPR172A	ENST00000402965.1	chr8:145582241-145582241	+	34.62	chr8:145637942-145637990	13.46	55701	T	F	H3k27ac	-0.584941	0.04515	0.1114	0.03166	0.5256
ENSG00000123388.3	HOXC11	ENST00000243082.3	chr12:54366912-54366912	+	16.39	chr12:54413360-54413408	23.24	46448	F	F	H3k27ac	0.584921	0.04516	0.09294	0.02717	0.4973
ENSG00000005448.12	WDR54	ENST00000469321.1	chr2:74649302-74649302	+	13.22	chr2:74729478-74729526	37.96	80176	F	F	H3k27ac	-0.584893	0.04517	0.1604	0.04294	0.577
ENSG00000111652.4	COPS7A	ENST00000542150.1	chr12:6833212-6833212	+	31.28	chr12:6772613-6772661	25.43	-60551	F	F	H3k27ac	-0.584867	0.04517	0.1211	0.03397	0.5372
ENSG00000106077.13	ABHD11	ENST00000322862.5	chr7:73153161-73153161	-	48.32	chr7:73157764-73157812	19.42	-4603	T	F	H3k27ac	0.584832	0.04518	0.009254	0.003671	0.2182
ENSG00000144029.7	MRPS5	ENST00000272418.2	chr2:95787745-95787745	-	111.49	chr2:95830919-95830967	51.07	-43174	T	F	H3k27ac	0.584811	0.04519	0.08639	0.02556	0.4856
ENSG00000100246.7	DNAL4	ENST00000475512.1	chr22:39190137-39190137	-	17.03	chr22:39240680-39240728	16	-50543	T	F	H3k27ac	0.584812	0.04519	0.1011	0.02919	0.5102
ENSG00000163597.8	AC090699.1	ENST00000448136.1	chr17:74553860-74553860	+	161.18	chr17:74534526-74534574	7.18	-19286	F	F	H3k27ac	-0.584803	0.0452	0.03862	0.01283	0.3644
ENSG00000011243.10	AKAP8L	ENST00000397410.3	chr19:15529833-15529833	-	36.66	chr19:15582829-15582877	1.28	-52996	T	F	H3k27ac	-0.584785	0.0452	0.106	0.03039	0.5179
ENSG00000143224.11	PPOX	ENST00000495567.1	chr1:161136216-161136216	+	43.92	chr1:161196301-161196349	26.05	60085	F	F	H3k27ac	-0.584767	0.0452	0.1202	0.03377	0.5364
ENSG00000168067.6	MAP4K2	ENST00000439069.1	chr11:64570647-64570647	-	3.95	chr11:64478319-64478367	0	92280	F	F	H3k27ac	0.584733	0.04521	0.1846	0.04829	0.5964
ENSG00000185803.4	GPR172A	ENST00000527078.1	chr8:145582225-145582225	+	34.36	chr8:145637942-145637990	13.46	55717	T	F	H3k27ac	-0.584719	0.04522	0.1115	0.03171	0.5259
ENSG00000114993.11	RTKN	ENST00000305557.5	chr2:74667710-74667710	-	38.81	chr2:74739395-74739443	0	-71685	F	F	H3k27ac	-0.58465	0.04523	0.1434	0.03917	0.5608
ENSG00000134809.4	TIMM10	ENST00000525158.1	chr11:57298207-57298207	-	56.81	chr11:57245085-57245133	13.74	53074	F	F	H3k27ac	0.584527	0.04526	0.1062	0.03046	0.5185
ENSG00000132436.7	FIGNL1	ENST00000422854.1	chr7:50518066-50518066	-	37.4	chr7:50518623-50518671	24.3	-557	F	F	H3k27ac	0.58449	0.04527	0.001162	0.0005709	0.1087
ENSG00000254485.1	RP11-380O24.1	ENST00000517846.1	chr3:9404690-9404690	-	5.96	chr3:9404493-9404541	28.48	149	T	F	H3k4me3	0.562158	0.04528	0.1689	0.04493	0.5844
ENSG00000132436.7	FIGNL1	ENST00000395556.2	chr7:50518048-50518048	-	37.47	chr7:50518549-50518597	45.62	-501	T	F	H3k27ac	0.58443	0.04528	0.00105	0.0005208	0.1055
ENSG00000175203.8	DCTN2	ENST00000434715.2	chr12:57940978-57940978	-	112.39	chr12:58011740-58011788	0	-70762	F	F	H3k27ac	-0.584342	0.0453	0.1416	0.0388	0.5593
ENSG00000173207.7	CKS1B	ENST00000368436.1	chr1:154947159-154947159	+	106.27	chr1:155007142-155007190	0	59983	F	F	H3k27ac	-0.58434	0.0453	0.12	0.03379	0.5365
ENSG00000115295.13	CLIP4	ENST00000379543.5	chr2:29338308-29338308	+	4.59	chr2:29339283-29339331	31.21	975	F	T	H3k4me3	0.561819	0.04533	0.9756	0.1821	0.7616
ENSG00000111642.8	CHD4	ENST00000544484.1	chr12:6716534-6716534	-	18.76	chr12:6712491-6712539	12.04	3995	T	F	H3k27ac	0.584149	0.04536	0.008038	0.003251	0.2078
ENSG00000115295.13	CLIP4	ENST00000379543.5	chr2:29338308-29338308	+	4.59	chr2:29339052-29339100	31.21	744	F	T	H3k4me3	0.561732	0.04536	0.75	0.149	0.7354
ENSG00000174483.14	BBS1	ENST00000526815.1	chr11:66278105-66278105	+	62.9	chr11:66361057-66361105	22.43	82952	T	F	H3k27ac	-0.584136	0.04536	0.1659	0.04433	0.5821
ENSG00000123989.9	CHPF	ENST00000373891.2	chr2:220408295-220408295	-	17.12	chr2:220411900-220411948	3.84	-3605	T	F	H3k27ac	0.58412	0.04536	0.007258	0.002969	0.1991
ENSG00000167244.11	IGF2	ENST00000381406.4	chr11:2160204-2160204	-	11.82	chr11:2182620-2182668	0	-22416	F	F	H3k27ac	-0.583972	0.0454	0.04488	0.01466	0.3869
ENSG00000174915.7	PTDSS2	ENST00000528617.1	chr11:450327-450327	+	14.16	chr11:394238-394286	20.69	-56041	F	F	H3k27ac	0.583962	0.0454	0.1121	0.03197	0.5274
ENSG00000166886.7	NAB2	ENST00000357680.4	chr12:57482890-57482890	+	13.8	chr12:57400886-57400934	42.8	-81956	T	F	H3k27ac	0.58389	0.04542	0.164	0.04394	0.5805
ENSG00000160967.12	CUX1	ENST00000437600.2	chr7:101459303-101459303	+	58.6	chr7:101518595-101518643	0	59292	T	F	H3k27ac	-0.583889	0.04542	0.1186	0.03353	0.535
ENSG00000143321.13	HDGF	ENST00000477306.1	chr1:156714068-156714068	-	21.67	chr1:156638586-156638634	8.3	75434	F	F	H3k27ac	0.583799	0.04544	0.1509	0.04103	0.5688
ENSG00000146540.9	C7orf50	ENST00000397098.3	chr7:1177876-1177876	-	122.52	chr7:1098601-1098649	0	79227	F	F	H3k27ac	0.5836	0.0455	0.1585	0.04278	0.5765
ENSG00000132740.3	IGHMBP2	ENST00000539224.1	chr11:68671365-68671365	+	10.74	chr11:68613611-68613659	13.45	-57706	F	F	H3k27ac	-0.583591	0.0455	0.1155	0.03283	0.5322
ENSG00000106077.13	ABHD11	ENST00000458339.1	chr7:73153153-73153153	-	48.38	chr7:73157764-73157812	19.42	-4611	T	F	H3k27ac	0.583548	0.04551	0.00927	0.0037	0.2191
ENSG00000164897.8	TMUB1	ENST00000462940.1	chr7:150779995-150779995	-	3.91	chr7:150721626-150721674	6.91	58321	F	F	H3k27ac	0.583418	0.04554	0.1167	0.03315	0.5335
ENSG00000119689.9	DLST	ENST00000334212.6	chr14:75348618-75348618	+	245.1	chr14:75423107-75423155	25.93	74489	F	F	H3k27ac	-0.583359	0.04556	0.149	0.04068	0.5672
ENSG00000185347.11	C14orf80	ENST00000392523.3	chr14:105957583-105957583	+	26.75	chr14:105996230-105996278	0	38647	F	F	H3k27ac	-0.583338	0.04556	0.07734	0.02343	0.4689
ENSG00000185414.14	MRPL30	ENST00000465432.1	chr2:99797674-99797674	+	134.08	chr2:99771168-99771216	37.56	-26458	T	F	H3k27ac	0.58333	0.04557	0.05296	0.01696	0.4106
ENSG00000157538.8	DSCR3	ENST00000488368.1	chr21:38639630-38639630	-	29.09	chr21:38574705-38574753	0	64877	F	F	H3k27ac	0.583315	0.04557	0.1298	0.03626	0.5496
ENSG00000163590.9	PPM1L	ENST00000497343.1	chr3:160473390-160473390	+	5.21	chr3:160475066-160475114	29.68	1676	T	F	H3k27ac	0.583314	0.04557	0.0034	0.001514	0.1561
ENSG00000163597.8	AC090699.1	ENST00000493536.1	chr17:74553852-74553852	+	158.53	chr17:74534526-74534574	7.18	-19278	F	F	H3k27ac	-0.583306	0.04557	0.0386	0.01292	0.3654
ENSG00000144061.8	NPHP1	ENST00000417665.1	chr2:110962572-110962572	-	5.07	chr2:110969617-110969665	36.6	-7045	T	F	H3k27ac	-0.583257	0.04559	0.01414	0.005379	0.2579
ENSG00000144061.8	NPHP1	ENST00000417665.1	chr2:110962572-110962572	-	5.07	chr2:110969829-110969877	36.6	-7257	F	F	H3k27ac	-0.583257	0.04559	0.01456	0.005521	0.2597
ENSG00000144061.8	NPHP1	ENST00000417665.1	chr2:110962572-110962572	-	5.07	chr2:110970180-110970228	36.6	-7608	F	F	H3k27ac	-0.583257	0.04559	0.01526	0.005755	0.2639
ENSG00000131015.4	ULBP2	ENST00000367351.3	chr6:150263136-150263136	+	11.38	chr6:150263698-150263746	16.76	562	T	T	H3k27ac	0.583229	0.04559	0.001172	0.0005791	0.1092
ENSG00000123388.3	HOXC11	ENST00000243082.3	chr12:54366912-54366912	+	16.39	chr12:54400101-54400149	20.78	33189	F	F	H3k27ac	-0.583211	0.0456	0.06642	0.02059	0.446
ENSG00000147804.5	SLC39A4	ENST00000301305.3	chr8:145642279-145642279	-	80.02	chr8:145654581-145654629	48.29	-12302	F	F	H3k27ac	0.583169	0.04561	0.02465	0.008759	0.3116
ENSG00000147804.5	SLC39A4	ENST00000301305.3	chr8:145642279-145642279	-	80.02	chr8:145654611-145654659	48.29	-12332	F	F	H3k27ac	0.583169	0.04561	0.02471	0.008778	0.3117
ENSG00000140545.8	MFGE8	ENST00000268151.6	chr15:89456663-89456663	-	92.8	chr15:89411114-89411162	0	45501	F	F	H3k27ac	0.583135	0.04562	0.09105	0.02693	0.4958
ENSG00000095139.6	ARCN1	ENST00000392859.3	chr11:118443105-118443105	+	157.15	chr11:118481858-118481906	13.28	38753	T	F	H3k27ac	0.583085	0.04563	0.07755	0.02351	0.4697
ENSG00000132436.7	FIGNL1	ENST00000395556.2	chr7:50518048-50518048	-	37.47	chr7:50518623-50518671	24.3	-575	F	F	H3k27ac	0.583085	0.04563	0.001198	0.0005912	0.1101
ENSG00000005448.12	WDR54	ENST00000469321.1	chr2:74649302-74649302	+	13.22	chr2:74729686-74729734	37.96	80384	F	F	H3k27ac	-0.583051	0.04564	0.1608	0.04341	0.5789
ENSG00000108107.6	RPL28	ENST00000344063.1	chr19:55897300-55897300	+	348.23	chr19:55888126-55888174	8.81	-9126	T	F	H3k27ac	0.583024	0.04565	0.0183	0.006756	0.2779
ENSG00000144061.8	NPHP1	ENST00000445609.2	chr2:110962569-110962569	-	5.07	chr2:110969617-110969665	36.6	-7048	T	F	H3k27ac	-0.582992	0.04566	0.01414	0.005389	0.258
ENSG00000144061.8	NPHP1	ENST00000445609.2	chr2:110962569-110962569	-	5.07	chr2:110969829-110969877	36.6	-7260	F	F	H3k27ac	-0.582992	0.04566	0.01457	0.005531	0.2599
ENSG00000144061.8	NPHP1	ENST00000445609.2	chr2:110962569-110962569	-	5.07	chr2:110970180-110970228	36.6	-7611	F	F	H3k27ac	-0.582992	0.04566	0.01527	0.005764	0.2641
ENSG00000119689.9	DLST	ENST00000238671.6	chr14:75348632-75348632	+	245.21	chr14:75423107-75423155	25.93	74475	F	F	H3k27ac	-0.582888	0.04568	0.149	0.04077	0.5676
ENSG00000135454.7	B4GALNT1	ENST00000341156.3	chr12:58026985-58026985	-	3.99	chr12:58011740-58011788	0	15197	F	F	H3k27ac	0.582884	0.04568	0.03044	0.01054	0.3375
ENSG00000175087.5	PDIK1L	ENST00000374269.1	chr1:26438340-26438340	+	5.78	chr1:26490516-26490564	18.92	52176	T	F	H3k27ac	0.582851	0.04569	0.1044	0.03027	0.5174
ENSG00000163964.9	PIGX	ENST00000426755.1	chr3:196366646-196366646	+	27.47	chr3:196383680-196383728	0	17034	T	T	H3k27ac	0.582783	0.04571	0.03411	0.01164	0.3512
ENSG00000169727.7	GPS1	ENST00000392358.1	chr17:80009763-80009763	+	134.04	chr17:79934846-79934894	17.2	-74869	T	F	H3k27ac	-0.582776	0.04571	0.1498	0.04097	0.5685
ENSG00000081087.10	OSTM1	ENST00000193322.3	chr6:108395941-108395941	-	51.67	chr6:108441183-108441231	9.81	-45242	F	F	H3k27ac	-0.582762	0.04572	0.09053	0.02685	0.4953
ENSG00000173207.7	CKS1B	ENST00000368439.1	chr1:154947129-154947129	+	106.86	chr1:155007142-155007190	0	60013	F	F	H3k27ac	-0.582721	0.04573	0.1201	0.03407	0.5374
ENSG00000081087.10	OSTM1	ENST00000467960.1	chr6:108395945-108395945	-	51.35	chr6:108441183-108441231	9.81	-45238	F	F	H3k27ac	-0.582703	0.04573	0.09052	0.02685	0.4953
ENSG00000099246.9	RAB18	ENST00000465772.1	chr10:27793306-27793306	+	65.69	chr10:27703523-27703571	0	-89735	T	F	H3k27ac	-0.582692	0.04574	0.1795	0.04764	0.5944
ENSG00000152503.5	TRIM36	ENST00000508894.1	chr5:114505606-114505606	-	7.91	chr5:114514693-114514741	10.05	-9087	T	F	H3k27ac	-0.58268	0.04574	0.01822	0.006742	0.2777
ENSG00000173193.8	PARP14	ENST00000398162.2	chr3:122399672-122399672	+	164.69	chr3:122400450-122400498	40	778	T	F	H3k27ac	0.582586	0.04577	0.001604	0.0007722	0.1219
ENSG00000125319.8	C17orf53	ENST00000245382.5	chr17:42219274-42219274	+	8.94	chr17:42288179-42288227	5.31	68905	T	F	H3k27ac	0.582503	0.04578	0.1379	0.03828	0.5578
ENSG00000134809.4	TIMM10	ENST00000257245.4	chr11:57298238-57298238	-	51.7	chr11:57242421-57242469	13.74	55769	F	F	H3k27ac	0.582469	0.04579	0.1116	0.03207	0.5278
ENSG00000153071.10	DAB2	ENST00000339788.6	chr5:39425082-39425082	-	51.13	chr5:39425523-39425571	42.41	-441	T	F	H3k27ac	0.582455	0.04579	0.00093	0.0004712	0.1023
ENSG00000205581.6	HMGN1	ENST00000479586.1	chr21:40720941-40720941	-	23.39	chr21:40760609-40760657	25.38	-39668	F	F	H3k27ac	-0.582436	0.0458	0.07938	0.02406	0.4738
ENSG00000160967.12	CUX1	ENST00000425244.2	chr7:101459301-101459301	+	59.36	chr7:101518595-101518643	0	59294	T	F	H3k27ac	-0.582399	0.0458	0.1186	0.03377	0.5364
ENSG00000101361.9	NOP56	ENST00000480447.1	chr20:2636805-2636805	+	14.63	chr20:2675972-2676020	0	39167	F	F	H3k27ac	-0.582345	0.04582	0.07838	0.02381	0.4714
ENSG00000143224.11	PPOX	ENST00000367999.4	chr1:161136205-161136205	+	38.78	chr1:161196301-161196349	26.05	60096	F	F	H3k27ac	-0.582325	0.04582	0.1202	0.03417	0.5378
ENSG00000237883.1	AC073046.4	ENST00000413452.1	chr2:74208488-74208488	-	21.1	chr2:74210936-74210984	22.16	-2448	T	F	H3k27ac	0.582249	0.04584	0.004944	0.002128	0.1747
ENSG00000153071.10	DAB2	ENST00000515700.1	chr5:39425078-39425078	-	51.16	chr5:39425523-39425571	42.41	-445	T	F	H3k27ac	0.582244	0.04584	0.000938	0.0004753	0.1026
ENSG00000249859.2	PVT1	ENST00000522963.1	chr8:128808059-128808059	+	61.7	chr8:128773018-128773066	8.49	-34993	T	F	H3k27ac	-0.582237	0.04584	0.07003	0.02164	0.4541
ENSG00000123838.6	C4BPA	ENST00000421786.1	chr1:207277651-207277651	+	88.19	chr1:207224525-207224573	36.07	-53078	F	F	H3k27ac	0.582151	0.04586	0.1062	0.0308	0.5213
ENSG00000123838.6	C4BPA	ENST00000421786.1	chr1:207277651-207277651	+	88.19	chr1:207224543-207224591	36.07	-53060	F	F	H3k27ac	0.582151	0.04586	0.1062	0.0308	0.5212
ENSG00000123838.6	C4BPA	ENST00000421786.1	chr1:207277651-207277651	+	88.19	chr1:207224716-207224764	36.07	-52887	T	F	H3k27ac	0.582151	0.04586	0.1058	0.03071	0.5208
ENSG00000108107.6	RPL28	ENST00000344063.1	chr19:55897300-55897300	+	348.23	chr19:55888058-55888106	5.32	-9194	F	F	H3k27ac	0.58197	0.04591	0.01844	0.006834	0.2788
ENSG00000064961.12	HMG20B	ENST00000262949.7	chr19:3572984-3572984	+	138.84	chr19:3480648-3480696	4.91	-92288	F	F	H3k27ac	-0.581953	0.04591	0.1846	0.04891	0.5979
ENSG00000106397.6	PLOD3	ENST00000541462.1	chr7:100860869-100860869	-	55.7	chr7:100825875-100825923	24.94	34946	F	F	H3k27ac	-0.581948	0.04592	0.06994	0.02165	0.4541
ENSG00000101361.9	NOP56	ENST00000466447.1	chr20:2636757-2636757	+	47.26	chr20:2675972-2676020	0	39215	F	F	H3k27ac	-0.581944	0.04592	0.07847	0.02387	0.4722
ENSG00000004059.5	ARF5	ENST00000000233.5	chr7:127228399-127228399	+	44.24	chr7:127228453-127228501	30.15	54	T	F	H3k4me3	-0.55955	0.04592	0.07617	0.02328	0.4682
ENSG00000164897.8	TMUB1	ENST00000392818.3	chr7:150780178-150780178	-	5.4	chr7:150721626-150721674	6.91	58504	F	F	H3k27ac	0.581843	0.04594	0.1171	0.03348	0.5348
ENSG00000163508.6	EOMES	ENST00000537516.1	chr3:27764206-27764206	-	5.24	chr3:27764792-27764840	21.42	-586	T	T	H3k27ac	0.581809	0.04595	0.00122	0.0006048	0.1105
ENSG00000134198.5	TSPAN2	ENST00000369515.2	chr1:115632121-115632121	-	16.81	chr1:115632014-115632062	11.21	59	T	F	H3k4me3	0.559356	0.04598	0.08105	0.02457	0.4775
ENSG00000113387.6	SUB1	ENST00000513013.1	chr5:32531955-32531955	+	16.11	chr5:32532199-32532247	34.65	244	T	T	H3k4me3	0.559348	0.04598	0.2617	0.06522	0.6393
ENSG00000163508.6	EOMES	ENST00000537409.1	chr3:27764204-27764204	-	5.24	chr3:27764792-27764840	21.42	-588	T	F	H3k27ac	0.581657	0.04599	0.001224	0.0006071	0.1107
ENSG00000163508.6	EOMES	ENST00000461503.1	chr3:27764202-27764202	-	5.24	chr3:27764792-27764840	21.42	-590	T	F	H3k27ac	0.581527	0.04603	0.001228	0.0006093	0.1109
ENSG00000142507.4	PSMB6	ENST00000270586.2	chr17:4699439-4699439	+	1982.4	chr17:4692263-4692311	17.52	-7128	F	F	H3k27ac	-0.581503	0.04603	0.0143	0.005482	0.259
ENSG00000116521.6	SCAMP3	ENST00000480219.1	chr1:155232120-155232120	-	61.48	chr1:155289404-155289452	21.39	-57284	F	F	H3k27ac	-0.581498	0.04603	0.1146	0.03295	0.5327
ENSG00000163508.6	EOMES	ENST00000535713.1	chr3:27764198-27764198	-	5.24	chr3:27764792-27764840	21.42	-594	T	F	H3k27ac	0.581495	0.04603	0.001236	0.000613	0.1112
ENSG00000105993.8	DNAJB6	ENST00000421417.2	chr7:157129747-157129747	+	88.98	chr7:157072789-157072837	10.46	-56910	T	F	H3k27ac	0.581379	0.04606	0.1139	0.03278	0.532
ENSG00000143224.11	PPOX	ENST00000497522.1	chr1:161136220-161136220	+	44.4	chr1:161196301-161196349	26.05	60081	F	F	H3k27ac	-0.581318	0.04608	0.1202	0.03432	0.5386
ENSG00000196116.6	TDRD7	ENST00000422139.2	chr9:100174376-100174376	+	25.09	chr9:100264917-100264965	22.19	90541	T	F	H3k27ac	0.581133	0.04612	0.1811	0.04833	0.5964
ENSG00000155066.11	PROM2	ENST00000317668.4	chr2:95940201-95940201	+	45.18	chr2:95939315-95939363	0	-838	T	T	H3k4me3	-0.558792	0.04615	0.8418	0.165	0.7491
ENSG00000067225.10	PKM2	ENST00000434220.1	chr15:72523531-72523531	-	3771.89	chr15:72491008-72491056	13.95	32475	T	F	H3k27ac	0.581026	0.04615	0.06499	0.02042	0.444
ENSG00000074370.12	ATP2A3	ENST00000309890.7	chr17:3867736-3867736	-	10.45	chr17:3807223-3807271	10.49	60465	T	F	H3k27ac	-0.580969	0.04616	0.121	0.03455	0.5399
ENSG00000105221.9	AKT2	ENST00000392038.2	chr19:40791302-40791302	-	21.19	chr19:40729362-40729410	0	61892	F	F	H3k27ac	0.580952	0.04616	0.1238	0.03524	0.5438
ENSG00000090006.12	LTBP4	ENST00000243562.9	chr19:41119502-41119502	+	19.77	chr19:41112355-41112403	8.39	-7099	T	F	H3k27ac	-0.58095	0.04616	0.01425	0.005476	0.259
ENSG00000205358.2	MT1H	ENST00000332374.4	chr16:56703726-56703726	+	423.34	chr16:56706830-56706878	0	-3104	F	T	H3k4me3	0.558647	0.04619	1	0.1882	0.7645
ENSG00000064961.12	HMG20B	ENST00000453933.1	chr19:3572975-3572975	+	139.54	chr19:3480648-3480696	4.91	-92279	F	F	H3k27ac	-0.58082	0.04619	0.1846	0.04915	0.5983
ENSG00000132436.7	FIGNL1	ENST00000420829.1	chr7:50518034-50518034	-	37.16	chr7:50518549-50518597	45.62	-515	T	F	H3k27ac	0.580641	0.04624	0.001078	0.0005436	0.1074
ENSG00000106400.7	ZNHIT1	ENST00000461205.1	chr7:100861447-100861447	+	139.54	chr7:100844036-100844084	38.26	-17363	T	F	H3k27ac	0.58055	0.04626	0.03477	0.01196	0.3549
ENSG00000064961.12	HMG20B	ENST00000402569.2	chr19:3572978-3572978	+	139.49	chr19:3480648-3480696	4.91	-92282	F	F	H3k27ac	-0.580538	0.04626	0.1846	0.04922	0.5984
ENSG00000185019.12	UBOX5	ENST00000449731.1	chr20:3140522-3140522	-	27.12	chr20:3052197-3052245	5.93	88277	F	F	H3k27ac	-0.580527	0.04627	0.1766	0.04745	0.5942
ENSG00000171530.8	TBCA	ENST00000306388.6	chr5:77072111-77072111	-	226.86	chr5:77139364-77139412	2.31	-67253	F	F	H3k27ac	0.580432	0.0463	0.1345	0.03786	0.556
ENSG00000185347.11	C14orf80	ENST00000392522.2	chr14:105957586-105957586	+	26.78	chr14:105996230-105996278	0	38644	F	F	H3k27ac	-0.580425	0.0463	0.07733	0.02375	0.4713
ENSG00000162777.11	DENND2D	ENST00000369752.5	chr1:111747031-111747031	-	22.24	chr1:111770250-111770298	0	-23219	F	F	H3k27ac	0.580317	0.04633	0.04648	0.01538	0.3939
ENSG00000095139.6	ARCN1	ENST00000534182.1	chr11:118443151-118443151	+	157.38	chr11:118481858-118481906	13.28	38707	T	F	H3k27ac	0.58002	0.04641	0.07746	0.02383	0.4717
ENSG00000181885.11	CLDN7	ENST00000360325.6	chr17:7166512-7166512	-	24.7	chr17:7198697-7198745	6.47	-32185	T	F	H3k27ac	-0.579952	0.04643	0.06441	0.02038	0.4437
ENSG00000140511.5	HAPLN3	ENST00000359595.3	chr15:89438857-89438857	-	11.42	chr15:89411212-89411260	0	-27597	T	T	H3k4me3	-0.557321	0.04644	1	0.189	0.7648
ENSG00000134198.5	TSPAN2	ENST00000369516.2	chr1:115632085-115632085	-	16.73	chr1:115632014-115632062	11.21	23	T	F	H3k4me3	0.557217	0.04645	0.0459	0.01524	0.3927
ENSG00000172977.8	KAT5	ENST00000377046.3	chr11:65479467-65479467	+	5.82	chr11:65550420-65550468	0	70953	T	F	H3k27ac	0.579853	0.04645	0.1419	0.03971	0.5634
ENSG00000100124.7	ANKRD54	ENST00000411961.2	chr22:38240328-38240328	-	6.98	chr22:38215180-38215228	11.25	25100	F	F	H3k27ac	-0.579803	0.04647	0.05025	0.01648	0.4054
ENSG00000164294.8	GPX8	ENST00000503787.1	chr5:54455946-54455946	+	12.5	chr5:54519283-54519331	6.17	63337	F	F	H3k27ac	0.579773	0.04647	0.1267	0.03613	0.5491
ENSG00000172977.8	KAT5	ENST00000352980.4	chr11:65479489-65479489	+	6.38	chr11:65550420-65550468	0	70931	T	F	H3k27ac	0.579609	0.04652	0.1419	0.03974	0.5636
ENSG00000215375.2	MYL5	ENST00000505477.1	chr4:667730-667730	+	4.61	chr4:640570-640618	0	-27112	T	F	H3k27ac	0.579603	0.04652	0.05427	0.01763	0.418
ENSG00000112695.7	COX7A2	ENST00000230459.4	chr6:75953644-75953644	-	14.07	chr6:75953829-75953877	54.69	-185	T	F	H3k27ac	-0.579561	0.04653	0.000418	0.0002304	0.07837
ENSG00000112695.7	COX7A2	ENST00000230459.4	chr6:75953644-75953644	-	14.07	chr6:75953911-75953959	54.69	-267	F	F	H3k27ac	-0.579561	0.04653	0.000582	0.0003119	0.08608
ENSG00000112695.7	COX7A2	ENST00000230459.4	chr6:75953644-75953644	-	14.07	chr6:75954029-75954077	54.69	-385	F	F	H3k27ac	-0.579561	0.04653	0.000818	0.0004254	0.09736
ENSG00000100124.7	ANKRD54	ENST00000434930.1	chr22:38240330-38240330	-	7	chr22:38215180-38215228	11.25	25102	F	F	H3k27ac	-0.579517	0.04654	0.05025	0.01651	0.4057
ENSG00000113916.13	BCL6	ENST00000496823.1	chr3:187463247-187463247	-	32.21	chr3:187453697-187453745	34.11	9502	T	F	H3k27ac	0.579341	0.04659	0.01905	0.007124	0.2843
ENSG00000132436.7	FIGNL1	ENST00000420829.1	chr7:50518034-50518034	-	37.16	chr7:50518623-50518671	24.3	-589	F	F	H3k27ac	0.579293	0.0466	0.001226	0.0006153	0.1113
ENSG00000163590.9	PPM1L	ENST00000497343.1	chr3:160473390-160473390	+	5.21	chr3:160475104-160475152	29.68	1714	F	F	H3k27ac	0.579274	0.0466	0.003476	0.001576	0.1586
ENSG00000148362.6	C9orf142	ENST00000488678.1	chr9:139886915-139886915	+	8.75	chr9:139949084-139949132	34.21	62169	F	F	H3k27ac	0.57926	0.04661	0.1244	0.03565	0.5462
ENSG00000136997.9	MYC	ENST00000454617.3	chr8:128748477-128748477	+	76.08	chr8:128773018-128773066	8.49	-24541	T	T	H3k4me3	0.556551	0.04663	1	0.1896	0.7653
ENSG00000162777.11	DENND2D	ENST00000369752.5	chr1:111747031-111747031	-	22.24	chr1:111770087-111770135	0	-23056	T	F	H3k27ac	0.579143	0.04664	0.04616	0.01537	0.3939
ENSG00000184428.6	TOP1MT	ENST00000522043.1	chr8:144417036-144417036	-	17.05	chr8:144371755-144371803	21.15	45233	F	F	H3k27ac	0.579132	0.04664	0.09051	0.0273	0.498
ENSG00000126746.12	ZNF384	ENST00000417772.2	chr12:6798060-6798060	-	33.69	chr12:6772613-6772661	25.43	25399	T	F	H3k27ac	-0.579088	0.04665	0.05084	0.01671	0.4075
ENSG00000135624.10	CCT7	ENST00000399032.2	chr2:73461436-73461436	+	624.87	chr2:73399741-73399789	0	-61647	F	F	H3k27ac	-0.579016	0.04667	0.1233	0.03544	0.5448
ENSG00000095139.6	ARCN1	ENST00000359415.4	chr11:118443139-118443139	+	158.24	chr11:118481858-118481906	13.28	38719	T	F	H3k27ac	0.5789	0.0467	0.07748	0.02396	0.473
ENSG00000149428.11	HYOU1	ENST00000545931.1	chr11:118927913-118927913	-	50.13	chr11:119020917-119020965	12.44	-93004	F	F	H3k27ac	-0.578861	0.04671	0.186	0.04993	0.6007
ENSG00000172977.8	KAT5	ENST00000341318.4	chr11:65479505-65479505	+	6.35	chr11:65550420-65550468	0	70915	T	F	H3k27ac	0.57883	0.04672	0.1419	0.03987	0.5637
ENSG00000110777.7	POU2AF1	ENST00000393067.3	chr11:111250417-111250417	-	7.07	chr11:111312429-111312477	0	-62012	F	F	H3k27ac	0.5788	0.04672	0.1241	0.03565	0.5462
ENSG00000103932.5	RPAP1	ENST00000304330.3	chr15:41836464-41836464	-	25.39	chr15:41803826-41803874	8.75	32590	F	F	H3k27ac	-0.578783	0.04672	0.06522	0.0207	0.4472
ENSG00000054654.9	SYNE2	ENST00000357395.3	chr14:64319683-64319683	+	8.09	chr14:64319065-64319113	21.57	-570	F	T	H3k27ac	0.57875	0.04674	0.001188	0.0005995	0.1105
ENSG00000136247.10	ZDHHC4	ENST00000396713.2	chr7:6617065-6617065	+	46.53	chr7:6579189-6579237	0	-37828	T	F	H3k27ac	-0.578735	0.04674	0.0757	0.02351	0.4697
ENSG00000135624.10	CCT7	ENST00000409081.1	chr2:73461448-73461448	+	621.07	chr2:73399741-73399789	0	-61659	F	F	H3k27ac	-0.578672	0.04676	0.1234	0.0355	0.5452
ENSG00000118420.12	UBE2CBP	ENST00000369745.5	chr6:83775478-83775478	-	14.88	chr6:83775639-83775687	44.12	-161	T	F	H3k27ac	-0.578589	0.04678	0.00037	0.0002071	0.07471
ENSG00000131437.9	KIF3A	ENST00000450914.1	chr5:132073265-132073265	-	31.52	chr5:132155209-132155257	6	-81944	F	F	H3k27ac	-0.578578	0.04678	0.1639	0.04502	0.5848
ENSG00000197576.7	HOXA4	ENST00000467897.2	chr7:27192180-27192180	-	8.67	chr7:27192032-27192080	29.27	100	T	T	H3k4me3	0.556104	0.04679	0.1211	0.03498	0.5423
ENSG00000083444.10	PLOD1	ENST00000196061.4	chr1:11994810-11994810	+	129.75	chr1:11919071-11919119	12.57	-75691	F	F	H3k27ac	-0.578457	0.04681	0.1514	0.04217	0.5736
ENSG00000078399.9	HOXA9	ENST00000242050.3	chr7:27205071-27205071	-	6.27	chr7:27249627-27249675	22.53	-44556	F	F	H3k27ac	-0.578359	0.04684	0.08916	0.02705	0.4962
ENSG00000105371.7	ICAM4	ENST00000393717.1	chr19:10397650-10397650	+	72.47	chr19:10398774-10398822	16.21	-1124	T	T	H3k4me3	0.555766	0.04684	1	0.1902	0.7657
ENSG00000114026.15	OGG1	ENST00000383826.5	chr3:9791771-9791771	+	6.51	chr3:9712089-9712137	1.81	-79634	T	F	H3k27ac	0.578304	0.04685	0.1593	0.04402	0.5808
ENSG00000135624.10	CCT7	ENST00000538797.1	chr2:73461446-73461446	+	621.4	chr2:73399741-73399789	0	-61657	F	F	H3k27ac	-0.57826	0.04686	0.1234	0.03557	0.5458
ENSG00000185127.5	C6orf120	ENST00000332290.2	chr6:170102257-170102257	+	31.17	chr6:170125467-170125515	32.83	23210	T	F	H3k27ac	0.578145	0.04689	0.04647	0.01553	0.3957
ENSG00000125877.6	ITPA	ENST00000380113.3	chr20:3190006-3190006	+	3.83	chr20:3145154-3145202	0	-44804	F	F	H3k27ac	-0.578084	0.04691	0.08965	0.02721	0.4975
ENSG00000085552.11	IGSF9	ENST00000198587.4	chr1:159915394-159915394	-	5.22	chr1:159870050-159870098	10.77	45296	T	F	H3k27ac	0.578057	0.04692	0.09064	0.02747	0.4989
ENSG00000111674.2	ENO2	ENST00000544430.1	chr12:7024982-7024982	+	14.38	chr12:6933665-6933713	6.67	-91269	F	F	H3k27ac	0.578025	0.04693	0.1826	0.04935	0.5989
ENSG00000096654.10	ZNF184	ENST00000211936.6	chr6:27440897-27440897	-	4.33	chr6:27569647-27569695	23.25	128750	F	T	H3k4me3	0.555247	0.04696	1	0.1906	0.7658
ENSG00000186166.2	CCDC84	ENST00000334418.1	chr11:118868852-118868852	+	53.21	chr11:118901818-118901866	26.74	32966	T	F	H3k27ac	-0.577876	0.04697	0.06598	0.021	0.4494
ENSG00000243989.2	ACY1	ENST00000476351.1	chr3:52017459-52017459	+	25.9	chr3:52098990-52099038	12.53	81531	F	F	H3k27ac	0.577851	0.04698	0.1631	0.04499	0.5847
ENSG00000203279.2	RP11-498P14.5	ENST00000366109.2	chr9:100000960-100000960	-	33.1	chr9:100000002-100000050	30.37	910	T	F	H3k27ac	0.577812	0.04699	0.001868	0.0009076	0.1305
ENSG00000068079.3	IFI35	ENST00000415816.2	chr17:41158742-41158742	+	104.83	chr17:41175702-41175750	0	16960	T	F	H3k27ac	-0.577661	0.04703	0.03397	0.01188	0.354
ENSG00000162433.9	AK4	ENST00000327299.7	chr1:65613886-65613886	+	22.79	chr1:65534718-65534766	30.02	-79120	T	F	H3k27ac	-0.577604	0.04705	0.1583	0.04394	0.5805
ENSG00000136908.13	DPM2	ENST00000473360.1	chr9:130700058-130700058	-	11.19	chr9:130690375-130690423	25.36	9635	F	F	H3k27ac	0.577601	0.04705	0.01932	0.007275	0.2872
ENSG00000168487.13	BMP1	ENST00000354870.5	chr8:22022653-22022653	+	10.87	chr8:22011622-22011670	5.01	-10983	F	F	H3k27ac	-0.577573	0.04706	0.02201	0.008156	0.3022
ENSG00000134809.4	TIMM10	ENST00000257245.4	chr11:57298238-57298238	-	51.7	chr11:57245085-57245133	13.74	53105	F	F	H3k27ac	0.577427	0.0471	0.1063	0.03151	0.5248
ENSG00000117122.9	MFAP2	ENST00000438542.1	chr1:17307173-17307173	-	57.15	chr1:17288370-17288418	0	18755	T	F	H3k27ac	0.577382	0.04711	0.03756	0.01298	0.3657
ENSG00000144591.11	GMPPA	ENST00000373908.1	chr2:220363628-220363628	+	38.57	chr2:220379611-220379659	9.65	15983	F	F	H3k27ac	0.577291	0.04714	0.03201	0.01131	0.3477
ENSG00000144591.11	GMPPA	ENST00000435316.1	chr2:220363631-220363631	+	38.57	chr2:220379611-220379659	9.65	15980	F	F	H3k27ac	0.577291	0.04714	0.03201	0.01131	0.3477
ENSG00000144591.11	GMPPA	ENST00000455657.1	chr2:220363629-220363629	+	38.57	chr2:220379611-220379659	9.65	15982	F	F	H3k27ac	0.577291	0.04714	0.03201	0.01131	0.3477
ENSG00000095139.6	ARCN1	ENST00000392859.3	chr11:118443105-118443105	+	157.15	chr11:118484533-118484581	13.28	41428	F	F	H3k27ac	0.577227	0.04716	0.0829	0.02558	0.4859
ENSG00000107077.12	KDM4C	ENST00000536108.1	chr9:6758118-6758118	+	3.67	chr9:6703581-6703629	21.03	-54489	F	F	H3k27ac	0.577166	0.04718	0.109	0.03225	0.5286
ENSG00000111674.2	ENO2	ENST00000545045.1	chr12:7024976-7024976	+	14.41	chr12:6933665-6933713	6.67	-91263	F	F	H3k27ac	0.577141	0.04718	0.1826	0.04957	0.5996
ENSG00000136997.9	MYC	ENST00000377970.2	chr8:128748330-128748330	+	68.46	chr8:128773018-128773066	8.49	24688	T	F	H3k27ac	0.577123	0.04719	0.04942	0.01647	0.4053
ENSG00000110777.7	POU2AF1	ENST00000530793.1	chr11:111250000-111250000	-	604.65	chr11:111312429-111312477	0	-62429	F	F	H3k27ac	0.577065	0.0472	0.1249	0.03616	0.5493
ENSG00000144591.11	GMPPA	ENST00000358215.3	chr2:220363623-220363623	+	38.63	chr2:220379611-220379659	9.65	15988	F	F	H3k27ac	0.577038	0.04721	0.03202	0.01133	0.3478
ENSG00000047365.6	ARAP2	ENST00000303965.4	chr4:36246131-36246131	-	3.98	chr4:36245400-36245448	24.16	683	T	F	H3k27ac	0.57697	0.04723	0.001414	0.0007088	0.1168
ENSG00000156253.2	RWDD2B	ENST00000286777.2	chr21:30391673-30391673	-	41.98	chr21:30391760-30391808	35.77	-87	F	F	H3k27ac	0.576922	0.04724	0.000222	0.0001307	0.06028
ENSG00000100116.11	GCAT	ENST00000445195.1	chr22:38203923-38203923	+	35.35	chr22:38220587-38220635	12.93	16664	F	F	H3k27ac	-0.576882	0.04725	0.03337	0.01175	0.3521
ENSG00000240990.4	HOXA11-AS1	ENST00000517723.1	chr7:27225032-27225032	+	7.6	chr7:27260089-27260137	0	35057	F	F	H3k27ac	0.576853	0.04725	0.07016	0.02224	0.4593
ENSG00000114026.15	OGG1	ENST00000302008.8	chr3:9791757-9791757	+	6.48	chr3:9712089-9712137	1.81	-79620	T	F	H3k27ac	0.576751	0.04728	0.1593	0.04435	0.5822
ENSG00000104728.11	ARHGEF10	ENST00000349830.3	chr8:1772142-1772142	+	3.96	chr8:1765272-1765320	18.38	6822	T	T	H3k4me3	0.553609	0.04731	1	0.1916	0.7666
ENSG00000249859.2	PVT1	ENST00000518528.1	chr8:128808066-128808066	+	61.98	chr8:128773018-128773066	8.49	-35000	T	F	H3k27ac	-0.576554	0.04734	0.07004	0.02224	0.4593
ENSG00000129932.2	DOHH	ENST00000250937.2	chr19:3500621-3500621	-	19.81	chr19:3480572-3480620	4.91	20001	F	F	H3k27ac	-0.576546	0.04734	0.04005	0.01378	0.3767
ENSG00000176182.4	MYPOP	ENST00000322217.4	chr19:46405862-46405862	-	5.18	chr19:46386938-46386986	11.96	18876	T	F	H3k27ac	0.576524	0.04734	0.0378	0.01311	0.3673
ENSG00000125821.7	DTD1	ENST00000494921.1	chr20:18568608-18568608	+	42.19	chr20:18485345-18485393	12.25	-83215	T	F	H3k27ac	0.57648	0.04736	0.1665	0.04606	0.589
ENSG00000184428.6	TOP1MT	ENST00000519591.1	chr8:144417024-144417024	-	16.69	chr8:144371755-144371803	21.15	45221	F	F	H3k27ac	0.576417	0.04737	0.09049	0.02766	0.5004
ENSG00000168003.10	SLC3A2	ENST00000535296.1	chr11:62623640-62623640	+	101.54	chr11:62693146-62693194	9.84	69506	F	F	H3k27ac	0.576288	0.0474	0.1391	0.0397	0.5634
ENSG00000067606.11	PRKCZ	ENST00000497183.1	chr1:2066429-2066429	+	11.86	chr1:2065239-2065287	24.06	-1142	T	F	H3k27ac	0.576177	0.04743	0.002332	0.001118	0.142
ENSG00000147804.5	SLC39A4	ENST00000527148.1	chr8:145638955-145638955	-	88.8	chr8:145702197-145702245	31.03	-63242	F	F	H3k27ac	0.576148	0.04744	0.1265	0.03671	0.5521
ENSG00000147804.5	SLC39A4	ENST00000530807.1	chr8:145638953-145638953	-	88.8	chr8:145702197-145702245	31.03	-63244	F	F	H3k27ac	0.576148	0.04744	0.1265	0.03671	0.5521
ENSG00000144061.8	NPHP1	ENST00000355301.4	chr2:110962549-110962549	-	4.92	chr2:110969617-110969665	36.6	-7068	T	F	H3k27ac	-0.576068	0.04746	0.01418	0.005589	0.2609
ENSG00000144061.8	NPHP1	ENST00000355301.4	chr2:110962549-110962549	-	4.92	chr2:110969829-110969877	36.6	-7280	F	F	H3k27ac	-0.576068	0.04746	0.01461	0.005736	0.2636
ENSG00000144061.8	NPHP1	ENST00000355301.4	chr2:110962549-110962549	-	4.92	chr2:110970180-110970228	36.6	-7631	F	F	H3k27ac	-0.576068	0.04746	0.01531	0.005977	0.2684
ENSG00000168003.10	SLC3A2	ENST00000535296.1	chr11:62623640-62623640	+	101.54	chr11:62693372-62693420	9.84	69732	F	F	H3k27ac	0.575981	0.04748	0.1395	0.03986	0.5637
ENSG00000168003.10	SLC3A2	ENST00000377889.2	chr11:62623616-62623616	+	155.5	chr11:62697223-62697271	0	73607	F	F	H3k27ac	0.575947	0.04749	0.1473	0.0417	0.572
ENSG00000156253.2	RWDD2B	ENST00000486719.1	chr21:30391671-30391671	-	42.74	chr21:30391760-30391808	35.77	-89	F	F	H3k27ac	0.575841	0.04752	0.000226	0.0001336	0.06096
ENSG00000179271.1	GADD45GIP1	ENST00000316939.1	chr19:13068050-13068050	-	279.02	chr19:13124667-13124715	8.22	-56617	T	F	H3k27ac	-0.575832	0.04752	0.1133	0.03351	0.5349
ENSG00000006194.5	ZNF263	ENST00000219069.4	chr16:3333448-3333448	+	18.49	chr16:3242826-3242874	20.2	-90574	F	F	H3k27ac	-0.575824	0.04752	0.1812	0.04955	0.5996
ENSG00000047315.10	POLR2B	ENST00000431623.2	chr4:57845030-57845030	+	121.75	chr4:57838889-57838937	6.31	-6093	T	F	H3k27ac	0.575778	0.04753	0.01223	0.004913	0.2483
ENSG00000144045.9	DQX1	ENST00000393951.2	chr2:74753318-74753318	-	39.58	chr2:74739395-74739443	0	13875	F	F	H3k27ac	0.575747	0.04754	0.0278	0.01008	0.3308
ENSG00000175087.5	PDIK1L	ENST00000374271.4	chr1:26438328-26438328	+	5.72	chr1:26490516-26490564	18.92	52188	T	F	H3k27ac	0.575742	0.04754	0.1044	0.0313	0.5235
ENSG00000167703.8	SLC43A2	ENST00000382147.4	chr17:1532130-1532130	-	15.84	chr17:1509976-1510024	6.19	22106	T	F	H3k27ac	-0.575671	0.04756	0.04426	0.01508	0.3908
ENSG00000168824.10	AC110814.1	ENST00000504171.1	chr4:4388832-4388832	+	67.96	chr4:4386882-4386930	15.47	-1902	T	F	H3k27ac	-0.575672	0.04756	0.003852	0.00176	0.1647
ENSG00000185414.14	MRPL30	ENST00000409145.1	chr2:99797649-99797649	+	151.61	chr2:99771168-99771216	37.56	-26433	T	F	H3k27ac	0.575638	0.04757	0.05291	0.01758	0.4176
ENSG00000134324.7	LPIN1	ENST00000256720.2	chr2:11886714-11886714	+	17.14	chr2:11890676-11890724	11.98	3962	T	F	H3k27ac	0.575602	0.04758	0.007972	0.003367	0.2106
ENSG00000160752.10	FDPS	ENST00000356657.6	chr1:155278707-155278707	+	1020.18	chr1:155289404-155289452	21.39	10697	T	F	H3k27ac	-0.575545	0.0476	0.02144	0.008049	0.3004
ENSG00000148672.6	GLUD1	ENST00000394415.3	chr10:88854526-88854526	-	6.96	chr10:88854564-88854612	27.37	-38	T	F	H3k4me3	-0.552448	0.04764	0.06055	0.01975	0.4381
ENSG00000246705.2	H2AFJ	ENST00000228929.2	chr12:14927405-14927405	+	12.76	chr12:14923020-14923068	29.02	-4337	F	F	H3k27ac	0.575376	0.04765	0.008722	0.003651	0.2179
ENSG00000179403.10	VWA1	ENST00000471398.1	chr1:1371115-1371115	+	27.85	chr1:1369442-1369490	38.9	-1625	T	F	H3k27ac	0.575368	0.04765	0.003298	0.001534	0.1572
ENSG00000067606.11	PRKCZ	ENST00000378567.3	chr1:1981909-1981909	+	6.59	chr1:2065239-2065287	24.06	83330	F	F	H3k27ac	0.575352	0.04766	0.1667	0.04636	0.5903
ENSG00000132600.9	PRMT7	ENST00000449359.2	chr16:68344877-68344877	+	6.08	chr16:68268228-68268276	33.49	-76601	F	F	H3k27ac	-0.575341	0.04766	0.1532	0.04323	0.578
ENSG00000204673.5	AKT1S1	ENST00000344175.5	chr19:50380597-50380597	-	54.24	chr19:50433925-50433973	21.41	-53328	T	F	H3k27ac	0.575238	0.04768	0.1067	0.03196	0.5273
ENSG00000124831.13	LRRFIP1	ENST00000392000.4	chr2:238600982-238600982	+	15.61	chr2:238579754-238579802	1.66	-21180	T	F	H3k27ac	-0.575201	0.0477	0.04241	0.01457	0.386
ENSG00000131437.9	KIF3A	ENST00000378735.1	chr5:132073264-132073264	-	31.6	chr5:132155209-132155257	6	-81945	F	F	H3k27ac	-0.575166	0.0477	0.1639	0.04576	0.5876
ENSG00000095139.6	ARCN1	ENST00000534182.1	chr11:118443151-118443151	+	157.38	chr11:118484533-118484581	13.28	41382	F	F	H3k27ac	0.57513	0.04771	0.08281	0.02582	0.4877
ENSG00000107798.11	LIPA	ENST00000456827.1	chr10:91011660-91011660	-	17.23	chr10:91020629-91020677	5.83	-8969	T	F	H3k27ac	0.575029	0.04774	0.01799	0.00692	0.2804
ENSG00000100290.2	BIK	ENST00000216115.2	chr22:43506754-43506754	+	16.57	chr22:43507585-43507633	13.58	831	T	T	H3k4me3	0.552019	0.04774	0.835	0.1683	0.7516
ENSG00000205639.5	MFSD2B	ENST00000338315.4	chr2:24232967-24232967	+	4.06	chr2:24233993-24234041	17.08	-1026	T	T	H3k4me3	0.552063	0.04774	1	0.193	0.7671
ENSG00000236266.1	RP3-467L1.4	ENST00000451646.1	chr1:7887402-7887402	-	4.07	chr1:7887175-7887223	14.19	179	T	T	H3k4me3	0.552086	0.04774	0.1982	0.05357	0.6111
ENSG00000162777.11	DENND2D	ENST00000369752.5	chr1:111747031-111747031	-	22.24	chr1:111770267-111770315	0	-23236	F	F	H3k27ac	0.574982	0.04775	0.04652	0.01579	0.3987
ENSG00000174106.2	LEMD3	ENST00000541171.1	chr12:65563363-65563363	+	19.44	chr12:65515978-65516026	8.99	-47337	T	F	H3k27ac	0.574947	0.04776	0.09472	0.02894	0.5084
ENSG00000147804.5	SLC39A4	ENST00000532718.1	chr8:145638970-145638970	-	88.74	chr8:145702197-145702245	31.03	-63227	F	F	H3k27ac	0.574926	0.04776	0.1265	0.03691	0.5527
ENSG00000140545.8	MFGE8	ENST00000268150.7	chr15:89456685-89456685	-	43.98	chr15:89411212-89411260	0	45425	T	F	H3k27ac	0.574833	0.04779	0.09089	0.02797	0.5025
ENSG00000185347.11	C14orf80	ENST00000451719.1	chr14:105957571-105957571	+	22.85	chr14:105996230-105996278	0	38659	F	F	H3k27ac	-0.574778	0.0478	0.07736	0.02441	0.4762
ENSG00000147804.5	SLC39A4	ENST00000531013.1	chr8:145638975-145638975	-	88.77	chr8:145702197-145702245	31.03	-63222	F	F	H3k27ac	0.574722	0.04782	0.1265	0.03694	0.553
ENSG00000160445.6	ZER1	ENST00000414921.1	chr9:131534220-131534220	-	9.04	chr9:131486894-131486942	31.15	47278	T	F	H3k27ac	-0.574492	0.04788	0.0946	0.02897	0.5086
ENSG00000183250.7	C21orf67	ENST00000380070.4	chr21:46359828-46359828	-	4.07	chr21:46437453-46437501	7.16	-77625	F	F	H3k27ac	0.574481	0.04788	0.1553	0.04388	0.5803
ENSG00000167523.7	C16orf55	ENST00000457689.2	chr16:89724246-89724246	+	10.83	chr16:89634498-89634546	0	-89700	F	F	H3k27ac	0.574475	0.04788	0.1794	0.04946	0.5993
ENSG00000105364.8	MRPL4	ENST00000253099.5	chr19:10362640-10362640	+	9.35	chr19:10382024-10382072	9.63	19384	F	F	H3k27ac	0.574455	0.04789	0.03881	0.01355	0.3735
ENSG00000174106.2	LEMD3	ENST00000308330.2	chr12:65563351-65563351	+	19.44	chr12:65515978-65516026	8.99	-47325	T	F	H3k27ac	0.574391	0.0479	0.09469	0.02901	0.5088
ENSG00000168003.10	SLC3A2	ENST00000542007.1	chr11:62623583-62623583	+	179.84	chr11:62693146-62693194	9.84	69563	F	F	H3k27ac	0.574267	0.04794	0.1392	0.0401	0.5648
ENSG00000160113.3	NR2F6	ENST00000291442.2	chr19:17356151-17356151	-	4.36	chr19:17392274-17392322	9.9	-36123	T	F	H3k27ac	-0.574244	0.04795	0.07229	0.0231	0.4663
ENSG00000249592.1	RP11-440L14.1	ENST00000503185.1	chr4:775637-775637	-	4.32	chr4:780567-780615	0	4930	F	T	H3k4me3	0.55115	0.04796	1	0.1936	0.7676
ENSG00000107897.13	ACBD5	ENST00000375888.1	chr10:27529487-27529487	-	44.61	chr10:27530067-27530115	42.8	-580	T	F	H3k27ac	0.574121	0.04797	0.001208	0.0006233	0.1117
ENSG00000214078.6	CPNE1	ENST00000479027.1	chr20:34220587-34220587	-	12.86	chr20:34190234-34190282	11.81	30305	T	F	H3k27ac	0.574095	0.04798	0.06066	0.0199	0.4396
ENSG00000121410.5	A1BG	ENST00000263100.2	chr19:58864865-58864865	-	50.24	chr19:58868232-58868280	3.55	-3367	F	F	H3k27ac	-0.574083	0.04798	0.006782	0.002938	0.1983
ENSG00000147804.5	SLC39A4	ENST00000529462.1	chr8:145638969-145638969	-	88.79	chr8:145702197-145702245	31.03	-63228	F	F	H3k27ac	0.574044	0.04799	0.1265	0.03706	0.5533
ENSG00000235750.3	KIAA0040	ENST00000423313.1	chr1:175161929-175161929	-	59.36	chr1:175161045-175161093	18.92	836	T	T	H3k4me3	-0.551034	0.04801	0.8398	0.1698	0.7526
ENSG00000095139.6	ARCN1	ENST00000359415.4	chr11:118443139-118443139	+	158.24	chr11:118484533-118484581	13.28	41394	F	F	H3k27ac	0.573948	0.04801	0.08283	0.02596	0.4888
ENSG00000142675.11	CNKSR1	ENST00000374253.5	chr1:26504000-26504000	+	21.64	chr1:26490516-26490564	18.92	-13436	F	F	H3k27ac	-0.573924	0.04802	0.02692	0.00989	0.3278
ENSG00000141551.8	CSNK1D	ENST00000403276.3	chr17:80231307-80231307	-	68.65	chr17:80231239-80231287	11.51	20	T	T	H3k27ac	0.573898	0.04803	8.8e-05	5.652e-05	0.04244
ENSG00000113657.8	DPYSL3	ENST00000343218.5	chr5:146889619-146889619	-	3.54	chr5:146888604-146888652	31.35	967	T	F	H3k27ac	0.573783	0.04806	0.001982	0.0009772	0.1344
ENSG00000163468.8	CCT3	ENST00000496684.2	chr1:156308020-156308020	-	738.28	chr1:156357881-156357929	12.16	-49861	F	F	H3k27ac	0.573711	0.04808	0.09977	0.03041	0.5181
ENSG00000142675.11	CNKSR1	ENST00000422547.1	chr1:26503981-26503981	+	21.7	chr1:26490516-26490564	18.92	-13417	F	F	H3k27ac	-0.573701	0.04808	0.02688	0.009889	0.3278
ENSG00000133256.8	PDE6B	ENST00000471824.2	chr4:657559-657559	+	6.19	chr4:736900-736948	0	79341	F	F	H3k27ac	-0.573536	0.04812	0.1587	0.04487	0.5842
ENSG00000181392.9	C19orf46	ENST00000490730.1	chr19:36499695-36499695	-	38.23	chr19:36450872-36450920	0	48775	F	F	H3k27ac	-0.57348	0.04814	0.09759	0.02988	0.515
ENSG00000173193.8	PARP14	ENST00000494811.1	chr3:122399706-122399706	+	159.72	chr3:122400450-122400498	40	744	T	T	H3k27ac	0.573414	0.04816	0.001536	0.0007775	0.1222
ENSG00000185838.9	GNB1L	ENST00000460402.1	chr22:19842329-19842329	-	18.98	chr22:19755310-19755358	14	86971	T	F	H3k27ac	0.573372	0.04817	0.174	0.04846	0.5967
ENSG00000239779.2	WBP1	ENST00000494741.1	chr2:74685601-74685601	+	33.44	chr2:74758056-74758104	39.27	72455	F	F	H3k27ac	-0.573262	0.0482	0.145	0.04167	0.5719
ENSG00000011600.4	TYROBP	ENST00000544690.1	chr19:36399211-36399211	-	13.83	chr19:36454599-36454647	0	-55388	F	F	H3k27ac	0.573231	0.04821	0.1108	0.0333	0.534
ENSG00000156256.10	USP16	ENST00000399975.3	chr21:30396950-30396950	+	31.1	chr21:30391760-30391808	35.77	-5142	T	F	H3k27ac	0.573164	0.04823	0.01033	0.004287	0.2334
ENSG00000160752.10	FDPS	ENST00000490140.1	chr1:155288510-155288510	+	7.54	chr1:155264348-155264396	22.37	-24114	F	F	H3k27ac	-0.573163	0.04823	0.04827	0.01644	0.4052
ENSG00000158545.9	ZC3H18	ENST00000289509.6	chr16:88636789-88636789	+	11	chr16:88558213-88558261	6.36	-78528	T	F	H3k27ac	0.573134	0.04824	0.1571	0.04458	0.5832
ENSG00000147475.9	ERLIN2	ENST00000521644.1	chr8:37594210-37594210	+	14.64	chr8:37605528-37605576	23.56	11318	F	F	H3k27ac	0.573111	0.04825	0.02268	0.008556	0.3079
ENSG00000115507.4	OTX1	ENST00000282549.2	chr2:63277937-63277937	+	4.46	chr2:63278807-63278855	34.73	870	T	F	H3k27ac	0.573102	0.04825	0.001788	0.0008936	0.1296
ENSG00000168487.13	BMP1	ENST00000397814.3	chr8:22022800-22022800	+	12.71	chr8:22049905-22049953	4.47	27105	F	F	H3k27ac	-0.573077	0.04826	0.05426	0.01818	0.424
ENSG00000184702.12	2005-09-01	ENST00000446882.2	chr22:19702118-19702118	+	4.25	chr22:19755310-19755358	14	53192	F	F	H3k27ac	0.572992	0.04828	0.1064	0.03222	0.5286
ENSG00000168003.10	SLC3A2	ENST00000542007.1	chr11:62623583-62623583	+	179.84	chr11:62697223-62697271	0	73640	F	F	H3k27ac	0.572977	0.04829	0.1473	0.0423	0.5743
ENSG00000114026.15	OGG1	ENST00000449570.2	chr3:9791756-9791756	+	6.48	chr3:9712089-9712137	1.81	-79619	T	F	H3k27ac	0.57293	0.0483	0.1593	0.04514	0.5853
ENSG00000168003.10	SLC3A2	ENST00000377889.2	chr11:62623616-62623616	+	155.5	chr11:62693146-62693194	9.84	69530	F	F	H3k27ac	0.572913	0.04831	0.1391	0.04033	0.5653
ENSG00000133193.7	FAM104A	ENST00000405159.3	chr17:71228510-71228510	-	5.12	chr17:71258077-71258125	11.83	-29567	T	F	H3k27ac	-0.572858	0.04832	0.05918	0.01961	0.4366
ENSG00000115129.9	TP53I3	ENST00000413037.1	chr2:24307181-24307181	-	30.91	chr2:24271820-24271868	28.06	35313	T	F	H3k27ac	-0.572843	0.04832	0.07067	0.02281	0.4642
ENSG00000144045.9	DQX1	ENST00000393951.2	chr2:74753318-74753318	-	39.58	chr2:74743815-74743863	5.77	9455	F	F	H3k27ac	0.572812	0.04833	0.01896	0.007325	0.2881
ENSG00000100116.11	GCAT	ENST00000445195.1	chr22:38203923-38203923	+	35.35	chr22:38215180-38215228	11.25	11257	F	F	H3k27ac	0.572798	0.04833	0.02256	0.008528	0.3075
ENSG00000242612.1	DECR2	ENST00000219481.5	chr16:451826-451826	+	5.22	chr16:450880-450928	15.78	-898	T	T	H3k4me3	0.549612	0.04834	0.9004	0.18	0.7597
ENSG00000197576.7	HOXA4	ENST00000498652.1	chr7:27192217-27192217	-	8.65	chr7:27192032-27192080	29.27	137	T	F	H3k4me3	0.549577	0.04834	0.1572	0.04469	0.5836
ENSG00000244300.2	RP11-475N22.4	ENST00000473958.1	chr3:128208100-128208100	+	18.69	chr3:128186835-128186883	0	-21217	T	F	H3k27ac	0.572705	0.04836	0.04248	0.01477	0.3877
ENSG00000136997.9	MYC	ENST00000454617.3	chr8:128748477-128748477	+	76.08	chr8:128692067-128692115	2.1	-56362	F	F	H3k27ac	-0.572633	0.04838	0.1128	0.03389	0.5368
ENSG00000115129.9	TP53I3	ENST00000407482.1	chr2:24307196-24307196	-	29.61	chr2:24271820-24271868	28.06	35328	T	F	H3k27ac	-0.572553	0.04841	0.0707	0.02285	0.4646
ENSG00000147536.6	GINS4	ENST00000276533.3	chr8:41386725-41386725	+	76.66	chr8:41425053-41425101	10.76	38328	F	F	H3k27ac	0.572448	0.04843	0.0767	0.0245	0.477
ENSG00000168298.4	HIST1H1E	ENST00000304218.3	chr6:26156559-26156559	+	21.37	chr6:26225244-26225292	38.78	68685	T	F	H3k27ac	-0.572441	0.04843	0.1374	0.04001	0.5642
ENSG00000172531.9	PPP1CA	ENST00000527663.1	chr11:67169259-67169259	-	100.07	chr11:67219835-67219883	8.91	-50576	F	F	H3k27ac	0.572435	0.04843	0.1012	0.03097	0.5222
ENSG00000162777.11	DENND2D	ENST00000369752.5	chr1:111747031-111747031	-	22.24	chr1:111770694-111770742	6.27	-23663	F	F	H3k27ac	0.572431	0.04843	0.04737	0.01624	0.4033
ENSG00000167656.4	LY6D	ENST00000518434.1	chr8:143867945-143867945	-	27.3	chr8:143868238-143868286	0	-293	F	F	H3k27ac	-0.572373	0.04845	0.000634	0.0003499	0.09062
ENSG00000167601.6	AXL	ENST00000359092.2	chr19:41725108-41725108	+	32.18	chr19:41640373-41640421	0	-84687	T	F	H3k27ac	-0.572344	0.04846	0.1694	0.04763	0.5944
ENSG00000067606.11	PRKCZ	ENST00000468310.1	chr1:1981924-1981924	+	6.67	chr1:2065239-2065287	24.06	83315	F	F	H3k27ac	0.5723	0.04847	0.1667	0.047	0.5924
ENSG00000082641.10	NFE2L1	ENST00000362042.2	chr17:46125686-46125686	+	189.84	chr17:46089307-46089355	12.49	-36331	F	F	H3k27ac	-0.572244	0.04848	0.07271	0.02343	0.4689
ENSG00000047315.10	POLR2B	ENST00000441246.2	chr4:57845035-57845035	+	123.7	chr4:57838889-57838937	6.31	-6098	T	F	H3k27ac	0.572232	0.04848	0.01224	0.005004	0.25
ENSG00000143363.10	PRUNE	ENST00000475722.1	chr1:150980943-150980943	+	4.91	chr1:150897832-150897880	27.37	-83063	F	F	H3k27ac	-0.572188	0.0485	0.1662	0.04691	0.5921
ENSG00000181392.9	C19orf46	ENST00000340477.5	chr19:36499684-36499684	-	38.45	chr19:36450872-36450920	0	48764	F	F	H3k27ac	-0.57216	0.0485	0.09757	0.03007	0.5161
ENSG00000155066.11	PROM2	ENST00000317668.4	chr2:95940201-95940201	+	45.18	chr2:96013172-96013220	6.09	72971	F	F	H3k27ac	-0.572118	0.04851	0.146	0.04214	0.5735
ENSG00000089280.11	FUS	ENST00000491029.1	chr16:31191469-31191469	+	442.47	chr16:31106764-31106812	29.89	-84657	F	F	H3k27ac	0.572081	0.04852	0.1694	0.04767	0.5945
ENSG00000089280.11	FUS	ENST00000380244.2	chr16:31191460-31191460	+	442.24	chr16:31106764-31106812	29.89	-84648	F	F	H3k27ac	0.572015	0.04853	0.1693	0.04768	0.5946
ENSG00000089280.11	FUS	ENST00000394533.3	chr16:31191462-31191462	+	442.24	chr16:31106764-31106812	29.89	-84650	F	F	H3k27ac	0.572015	0.04853	0.1693	0.04768	0.5946
ENSG00000144591.11	GMPPA	ENST00000341142.3	chr2:220363637-220363637	+	37.8	chr2:220379611-220379659	9.65	15974	F	F	H3k27ac	0.571943	0.04856	0.03199	0.0116	0.3508
ENSG00000107021.11	TBC1D13	ENST00000539497.1	chr9:131549586-131549586	+	8.99	chr9:131486894-131486942	31.15	-62644	T	F	H3k27ac	-0.571871	0.04858	0.1253	0.03715	0.5534
ENSG00000214447.3	FAM187A	ENST00000331733.4	chr17:42977142-42977142	+	8.36	chr17:42998296-42998344	4.5	21154	T	F	H3k27ac	0.571867	0.04858	0.04235	0.01479	0.3878
ENSG00000167131.10	CCDC103	ENST00000417826.2	chr17:42977142-42977142	+	8.36	chr17:42998296-42998344	4.5	21154	T	F	H3k27ac	0.571867	0.04858	0.04235	0.01479	0.3878
ENSG00000089280.11	FUS	ENST00000254108.6	chr16:31191445-31191445	+	441.62	chr16:31106764-31106812	29.89	-84633	F	F	H3k27ac	0.571837	0.04858	0.1693	0.04771	0.5947
ENSG00000237380.1	AC009336.21	ENST00000426965.1	chr2:177001826-177001826	-	13.86	chr2:177040202-177040250	6.36	-38376	F	F	H3k27ac	-0.57175	0.0486	0.0768	0.0246	0.4778
ENSG00000226363.1	AC009336.24	ENST00000426615.1	chr2:177042909-177042909	+	8.67	chr2:177040202-177040250	6.36	-2659	T	F	H3k27ac	-0.571678	0.04862	0.005366	0.002414	0.1822
ENSG00000104728.11	ARHGEF10	ENST00000349830.3	chr8:1772142-1772142	+	3.96	chr8:1765050-1765098	18.38	7044	F	T	H3k4me3	0.548355	0.04862	1	0.1956	0.7685
ENSG00000162433.9	AK4	ENST00000545314.1	chr1:65613232-65613232	+	6.91	chr1:65534718-65534766	30.02	-78466	T	F	H3k27ac	-0.571615	0.04863	0.157	0.04485	0.5842
ENSG00000170891.6	CYTL1	ENST00000506508.1	chr4:5021164-5021164	-	60.98	chr4:5035629-5035677	8.24	-14465	T	F	H3k27ac	0.571601	0.04864	0.02898	0.01066	0.3389
ENSG00000106829.11	TLE4	ENST00000376544.3	chr9:82186878-82186878	+	81.74	chr9:82188535-82188583	35.22	1657	T	F	H3k27ac	0.571586	0.04864	0.003362	0.001589	0.1592
ENSG00000156253.2	RWDD2B	ENST00000471269.1	chr21:30391681-30391681	-	41.11	chr21:30391760-30391808	35.77	-79	F	F	H3k27ac	0.571513	0.04866	0.000206	0.0001254	0.06028
ENSG00000141456.8	AC091153.1	ENST00000436683.2	chr17:4607419-4607419	-	95.28	chr17:4613968-4614016	10.67	-6549	T	F	H3k27ac	0.571463	0.04867	0.01315	0.005345	0.2571
ENSG00000005448.12	WDR54	ENST00000409791.1	chr2:74648856-74648856	+	394.33	chr2:74730731-74730779	37.96	81875	F	F	H3k27ac	-0.571293	0.04872	0.1638	0.04653	0.5909
ENSG00000005448.12	WDR54	ENST00000348227.4	chr2:74648857-74648857	+	394.52	chr2:74730731-74730779	37.96	81874	F	F	H3k27ac	-0.57129	0.04872	0.1638	0.04653	0.5909
ENSG00000174567.7	GOLT1A	ENST00000308302.3	chr1:204183220-204183220	-	12.2	chr1:204183073-204183121	26.21	99	F	T	H3k4me3	0.547597	0.04872	0.1201	0.03594	0.5482
ENSG00000147475.9	ERLIN2	ENST00000521644.1	chr8:37594210-37594210	+	14.64	chr8:37605493-37605541	23.56	11283	T	F	H3k27ac	0.571271	0.04872	0.02261	0.008606	0.3086
ENSG00000181577.10	C6orf223	ENST00000336600.4	chr6:43968337-43968337	+	19.48	chr6:44043168-44043216	30.52	74831	F	F	H3k27ac	0.571249	0.04873	0.1497	0.04319	0.578
ENSG00000141562.11	NARF	ENST00000457415.2	chr17:80416680-80416680	+	5.34	chr17:80329920-80329968	0	-86712	T	F	H3k27ac	0.571211	0.04874	0.1735	0.04881	0.5976
ENSG00000170175.5	CHRNB1	ENST00000536404.1	chr17:7348841-7348841	+	13.92	chr17:7341416-7341464	14.97	-7377	F	F	H3k27ac	0.571054	0.04878	0.0148	0.005944	0.2677
ENSG00000122644.8	ARL4A	ENST00000404894.1	chr7:12727260-12727260	+	242.72	chr7:12755372-12755420	16.07	-28112	T	T	H3k4me3	0.547279	0.04878	1	0.1961	0.7688
ENSG00000105997.14	HOXA3	ENST00000518451.1	chr7:27192200-27192200	-	8.65	chr7:27192032-27192080	29.27	120	T	F	H3k4me3	0.547257	0.04878	0.1406	0.04103	0.5688
ENSG00000155066.11	PROM2	ENST00000542147.1	chr2:95940245-95940245	+	47.79	chr2:96013172-96013220	6.09	72927	F	F	H3k27ac	-0.57098	0.0488	0.1459	0.04232	0.5746
ENSG00000174567.7	GOLT1A	ENST00000308302.3	chr1:204183220-204183220	-	12.2	chr1:204183092-204183140	26.21	80	T	T	H3k4me3	0.547219	0.04881	0.1016	0.03127	0.5233
ENSG00000184113.8	CLDN5	ENST00000403084.1	chr22:19512906-19512906	-	4.33	chr22:19512918-19512966	23	-12	T	F	H3k4me3	0.547147	0.04883	0.03516	0.01265	0.3618
ENSG00000155066.11	PROM2	ENST00000463580.1	chr2:95940240-95940240	+	48.82	chr2:96013172-96013220	6.09	72932	F	F	H3k27ac	-0.570841	0.04884	0.1459	0.04235	0.5746
ENSG00000181577.10	C6orf223	ENST00000439969.2	chr6:43968354-43968354	+	19.58	chr6:44043168-44043216	30.52	74814	F	F	H3k27ac	0.570813	0.04884	0.1497	0.04327	0.578
ENSG00000105364.8	MRPL4	ENST00000253099.5	chr19:10362640-10362640	+	9.35	chr19:10381900-10381948	9.63	19260	F	F	H3k27ac	0.570677	0.04888	0.03857	0.01371	0.3757
ENSG00000100211.6	CBY1	ENST00000216029.3	chr22:39052660-39052660	+	61	chr22:39097833-39097881	39.5	45173	T	F	H3k27ac	0.570658	0.04889	0.09039	0.02838	0.5047
ENSG00000111981.3	ULBP1	ENST00000367345.1	chr6:150285143-150285143	+	9.58	chr6:150346834-150346882	15.83	61691	F	F	H3k27ac	0.570613	0.0489	0.1234	0.03688	0.5527
ENSG00000170891.6	CYTL1	ENST00000509419.1	chr4:5021168-5021168	-	61.18	chr4:5035629-5035677	8.24	-14461	T	F	H3k27ac	0.570612	0.0489	0.02897	0.01071	0.3396
ENSG00000157637.7	SLC38A10	ENST00000374759.3	chr17:79269105-79269105	-	28.53	chr17:79283714-79283762	10.2	-14609	F	F	H3k27ac	-0.570485	0.04893	0.02926	0.01081	0.3408
ENSG00000168487.13	BMP1	ENST00000306349.8	chr8:22022765-22022765	+	8.59	chr8:22049905-22049953	4.47	27140	F	F	H3k27ac	-0.570292	0.04898	0.05433	0.01844	0.4263
ENSG00000125534.4	PPDPF	ENST00000370177.1	chr20:62152128-62152128	+	207.59	chr20:62212204-62212252	0	60076	F	F	H3k27ac	-0.570271	0.04898	0.1202	0.03612	0.5491
ENSG00000125534.4	PPDPF	ENST00000473620.1	chr20:62152130-62152130	+	207.59	chr20:62212204-62212252	0	60074	F	F	H3k27ac	-0.570271	0.04898	0.1202	0.03612	0.5491
ENSG00000125534.4	PPDPF	ENST00000370178.1	chr20:62152118-62152118	+	207.59	chr20:62212204-62212252	0	60086	F	F	H3k27ac	-0.57021	0.049	0.1202	0.03613	0.5491
ENSG00000126777.12	KTN1	ENST00000395308.1	chr14:56047042-56047042	+	12.81	chr14:56047940-56047988	43.14	898	T	T	H3k4me3	0.546639	0.049	0.9004	0.1818	0.7613
ENSG00000215012.4	C22orf29	ENST00000416337.1	chr22:19842339-19842339	-	19.33	chr22:19755310-19755358	14	86981	T	F	H3k27ac	0.570066	0.04903	0.174	0.04918	0.5983
ENSG00000185838.9	GNB1L	ENST00000481086.1	chr22:19842339-19842339	-	19.33	chr22:19755310-19755358	14	86981	T	F	H3k27ac	0.570066	0.04903	0.174	0.04918	0.5983
ENSG00000156253.2	RWDD2B	ENST00000493196.1	chr21:30391699-30391699	-	31.9	chr21:30391760-30391808	35.77	-61	F	T	H3k27ac	0.570024	0.04904	0.00017	0.0001058	0.05511
ENSG00000168003.10	SLC3A2	ENST00000377889.2	chr11:62623616-62623616	+	155.5	chr11:62693372-62693420	9.84	69756	F	F	H3k27ac	0.569961	0.04906	0.1396	0.04097	0.5685
ENSG00000185504.11	C17orf70	ENST00000537152.1	chr17:79519429-79519429	-	4.95	chr17:79504118-79504166	4.67	15263	T	F	H3k27ac	-0.56991	0.04908	0.03057	0.01126	0.347
ENSG00000106077.13	ABHD11	ENST00000437775.2	chr7:73153182-73153182	-	37.36	chr7:73157764-73157812	19.42	-4582	T	F	H3k27ac	0.569887	0.04908	0.009212	0.003934	0.2248
ENSG00000131188.6	PRR7	ENST00000502922.1	chr5:176873828-176873828	+	8.27	chr5:176828848-176828896	14.57	-44932	T	F	H3k27ac	0.569804	0.04911	0.08991	0.02836	0.5046
ENSG00000100211.6	CBY1	ENST00000396811.2	chr22:39052656-39052656	+	60.47	chr22:39097833-39097881	39.5	45177	T	F	H3k27ac	0.569773	0.04911	0.0904	0.02849	0.5057
ENSG00000107897.13	ACBD5	ENST00000426079.1	chr10:27529779-27529779	-	8.2	chr10:27530067-27530115	42.8	-288	T	T	H3k27ac	0.569684	0.04914	0.000624	0.0003493	0.09062
ENSG00000187186.9	RP11-195F19.5	ENST00000544078.1	chr9:34666025-34666025	-	4.81	chr9:34578972-34579020	13.43	87005	F	F	H3k27ac	0.569649	0.04915	0.174	0.04929	0.5986
ENSG00000170421.5	KRT8	ENST00000293308.5	chr12:53298868-53298868	-	250.02	chr12:53242709-53242757	0	56111	F	F	H3k27ac	0.569637	0.04915	0.1123	0.03421	0.5381
ENSG00000173457.6	PPP1R14B	ENST00000392210.2	chr11:64013665-64013665	-	5.64	chr11:63994268-63994316	21.88	19349	T	F	H3k27ac	0.569633	0.04915	0.03874	0.01383	0.3776
ENSG00000041357.10	PSMA4	ENST00000044462.7	chr15:78832755-78832755	+	1461.31	chr15:78914415-78914463	12.38	81660	F	F	H3k27ac	0.569611	0.04916	0.1634	0.04677	0.5916
ENSG00000124831.13	LRRFIP1	ENST00000420665.1	chr2:238600976-238600976	+	15.64	chr2:238579754-238579802	1.66	-21174	T	F	H3k27ac	-0.569553	0.04917	0.04239	0.01495	0.3892
ENSG00000215375.2	MYL5	ENST00000511290.1	chr4:668349-668349	+	3.87	chr4:640570-640618	0	-27731	T	F	H3k27ac	0.569515	0.04918	0.05551	0.01885	0.4307
ENSG00000105993.8	DNAJB6	ENST00000437030.1	chr7:157129749-157129749	+	62.21	chr7:157072789-157072837	10.46	-56912	T	F	H3k27ac	0.569438	0.0492	0.1139	0.03465	0.5402
ENSG00000158669.7	AGPAT6	ENST00000519853.1	chr8:41435734-41435734	+	22.22	chr8:41505018-41505066	12.2	69284	F	F	H3k27ac	-0.569416	0.04921	0.1386	0.04084	0.568
ENSG00000125877.6	ITPA	ENST00000460676.1	chr20:3189544-3189544	+	4.87	chr20:3145332-3145380	0	-44164	F	F	H3k27ac	0.569337	0.04923	0.08837	0.02801	0.5027
ENSG00000160886.8	LY6K	ENST00000518841.1	chr8:143781531-143781531	+	564.04	chr8:143868025-143868073	0	86494	F	F	H3k27ac	0.569332	0.04923	0.173	0.04911	0.5983
ENSG00000160886.8	LY6K	ENST00000519387.1	chr8:143781532-143781532	+	564.45	chr8:143868025-143868073	0	86493	F	F	H3k27ac	0.569308	0.04924	0.173	0.04912	0.5983
ENSG00000158850.9	B4GALT3	ENST00000407555.3	chr1:161147309-161147309	-	30	chr1:161196301-161196349	26.05	-48992	F	F	H3k27ac	0.569234	0.04926	0.09803	0.03058	0.5197
ENSG00000160886.8	LY6K	ENST00000292430.6	chr8:143781529-143781529	+	563.99	chr8:143868025-143868073	0	86496	F	F	H3k27ac	0.569214	0.04926	0.173	0.04914	0.5983
ENSG00000161618.4	ALDH16A1	ENST00000433981.2	chr19:49956545-49956545	+	20.09	chr19:49937152-49937200	0	-19345	F	F	H3k27ac	0.569211	0.04926	0.03874	0.01386	0.3777
ENSG00000181061.9	HIGD1A	ENST00000321331.7	chr3:42846023-42846023	-	334.89	chr3:42814856-42814904	17.99	31119	F	F	H3k27ac	-0.569169	0.04928	0.06228	0.02083	0.4482
ENSG00000168003.10	SLC3A2	ENST00000542007.1	chr11:62623583-62623583	+	179.84	chr11:62693372-62693420	9.84	69789	F	F	H3k27ac	0.569104	0.04929	0.1396	0.04115	0.5694
ENSG00000164402.9	2008-09-01	ENST00000458488.2	chr5:132112912-132112912	-	7.52	chr5:132155209-132155257	6	-42297	F	F	H3k27ac	0.568916	0.04934	0.08464	0.02705	0.4962
ENSG00000132002.2	DNAJB1	ENST00000254322.1	chr19:14629201-14629201	-	126.19	chr19:14542941-14542989	17.13	86212	T	F	H3k27ac	-0.568831	0.04937	0.1725	0.04909	0.5983
ENSG00000165388.7	ZNF488	ENST00000433077.1	chr10:48355073-48355073	+	4.81	chr10:48416875-48416923	8.68	61802	F	F	H3k27ac	-0.568761	0.04939	0.1236	0.03724	0.5536
ENSG00000106785.9	TRIM14	ENST00000341469.2	chr9:100881480-100881480	-	49.28	chr9:100883569-100883617	4.01	-2089	T	F	H3k27ac	0.568577	0.04944	0.004226	0.001979	0.1702
ENSG00000141480.11	ARRB2	ENST00000412477.2	chr17:4613955-4613955	+	43.12	chr17:4613968-4614016	10.67	13	T	T	H3k27ac	0.56853	0.04945	7.4e-05	4.946e-05	0.03963
ENSG00000165388.7	ZNF488	ENST00000436850.1	chr10:48355075-48355075	+	4.81	chr10:48416875-48416923	8.68	61800	F	F	H3k27ac	-0.568517	0.04945	0.1236	0.03728	0.5538
ENSG00000137868.11	STRA6	ENST00000536129.1	chr15:74495096-74495096	-	6.06	chr15:74420633-74420681	9.17	74415	F	F	H3k27ac	-0.568507	0.04945	0.1489	0.04352	0.5792
ENSG00000115129.9	TP53I3	ENST00000413037.1	chr2:24307181-24307181	-	30.91	chr2:24233993-24234041	17.08	73140	F	F	H3k27ac	-0.568486	0.04946	0.1463	0.0429	0.5768
ENSG00000106785.9	TRIM14	ENST00000375092.4	chr9:100881488-100881488	-	49.45	chr9:100883569-100883617	4.01	-2081	T	F	H3k27ac	0.568445	0.04947	0.00421	0.001973	0.1699
ENSG00000131188.6	PRR7	ENST00000323249.3	chr5:176873796-176873796	+	8.2	chr5:176828848-176828896	14.57	-44900	T	F	H3k27ac	0.568415	0.04947	0.08984	0.02852	0.506
ENSG00000170891.6	CYTL1	ENST00000307746.4	chr4:5021199-5021199	-	61.3	chr4:5035629-5035677	8.24	-14430	T	T	H3k27ac	0.568376	0.04948	0.02891	0.0108	0.3408
ENSG00000156256.10	USP16	ENST00000334352.4	chr21:30396972-30396972	+	50.13	chr21:30391760-30391808	35.77	-5164	T	F	H3k27ac	0.568294	0.0495	0.01038	0.004404	0.2356
ENSG00000234494.1	AC003665.1	ENST00000411573.1	chr17:46018725-46018725	-	13.58	chr17:45935335-45935383	0	83342	F	F	H3k27ac	0.568295	0.0495	0.1667	0.04785	0.5951
ENSG00000106785.9	TRIM14	ENST00000375098.3	chr9:100881492-100881492	-	49.48	chr9:100883569-100883617	4.01	-2077	T	T	H3k27ac	0.568188	0.04953	0.004202	0.001972	0.1699
ENSG00000126746.12	ZNF384	ENST00000542796.1	chr12:6798057-6798057	-	33.34	chr12:6772613-6772661	25.43	25396	T	F	H3k27ac	-0.567984	0.04958	0.05084	0.0176	0.4178
ENSG00000115129.9	TP53I3	ENST00000407482.1	chr2:24307196-24307196	-	29.61	chr2:24233993-24234041	17.08	73155	F	F	H3k27ac	-0.567961	0.04959	0.1464	0.04301	0.5771
ENSG00000141551.8	CSNK1D	ENST00000403276.3	chr17:80231307-80231307	-	68.65	chr17:80255395-80255443	17.3	-24088	F	F	H3k27ac	0.567864	0.04961	0.04822	0.01683	0.4091
ENSG00000106077.13	ABHD11	ENST00000222800.3	chr7:73153197-73153197	-	18.23	chr7:73157764-73157812	19.42	-4567	T	T	H3k27ac	0.567764	0.04964	0.009182	0.003962	0.2253
ENSG00000170949.12	ZNF160	ENST00000355147.4	chr19:53606656-53606656	-	12.59	chr19:53561417-53561465	7.63	45191	T	F	H3k27ac	0.567751	0.04965	0.09043	0.02876	0.5075
ENSG00000147536.6	GINS4	ENST00000276533.3	chr8:41386725-41386725	+	76.66	chr8:41424958-41425006	10.76	38233	F	F	H3k27ac	0.567696	0.04966	0.07651	0.02497	0.4813
ENSG00000173566.8	NUDT18	ENST00000521212.1	chr8:21966932-21966932	-	5.89	chr8:22018148-22018196	10.09	-51216	F	F	H3k27ac	0.56765	0.04967	0.1025	0.03197	0.5274
ENSG00000103932.5	RPAP1	ENST00000304330.3	chr15:41836464-41836464	-	25.39	chr15:41803568-41803616	8.75	32848	F	F	H3k27ac	-0.567589	0.04969	0.06574	0.02196	0.4567
ENSG00000082641.10	NFE2L1	ENST00000536222.1	chr17:46132072-46132072	+	25.07	chr17:46089320-46089368	12.49	-42704	T	F	H3k27ac	-0.567541	0.0497	0.08545	0.02744	0.4987
ENSG00000055950.12	MRPL43	ENST00000523148.1	chr10:102746953-102746953	-	5.34	chr10:102756141-102756189	48.52	-9188	T	F	H3k27ac	0.567523	0.0497	0.01842	0.007322	0.2881
ENSG00000108107.6	RPL28	ENST00000344063.1	chr19:55897300-55897300	+	348.23	chr19:55887881-55887929	5.32	-9371	F	F	H3k27ac	0.567426	0.04973	0.01879	0.007452	0.2898
ENSG00000146540.9	C7orf50	ENST00000491163.1	chr7:1177896-1177896	-	123	chr7:1098601-1098649	0	79247	F	F	H3k27ac	0.567413	0.04973	0.1585	0.04607	0.589
ENSG00000146540.9	C7orf50	ENST00000357429.5	chr7:1177893-1177893	-	123	chr7:1098601-1098649	0	79244	F	F	H3k27ac	0.56736	0.04975	0.1585	0.04608	0.5891
ENSG00000170949.12	ZNF160	ENST00000429604.1	chr19:53606687-53606687	-	12.62	chr19:53561417-53561465	7.63	45222	T	F	H3k27ac	0.567252	0.04978	0.09049	0.02884	0.5079
ENSG00000180818.3	HOXC10	ENST00000515593.1	chr12:54378849-54378849	+	4.91	chr12:54410633-54410681	23.24	31784	F	F	H3k27ac	0.567131	0.04981	0.06361	0.0214	0.4524
ENSG00000106991.7	ENG	ENST00000344849.3	chr9:130616915-130616915	-	164.91	chr9:130691385-130691433	25.36	-74470	F	F	H3k27ac	0.567103	0.04981	0.149	0.04381	0.5799
ENSG00000180818.3	HOXC10	ENST00000515593.1	chr12:54378849-54378849	+	4.91	chr12:54413321-54413369	23.24	34472	F	F	H3k27ac	0.567078	0.04982	0.06899	0.02294	0.4652
ENSG00000180818.3	HOXC10	ENST00000515593.1	chr12:54378849-54378849	+	4.91	chr12:54410703-54410751	23.24	31854	F	F	H3k27ac	0.567053	0.04983	0.06375	0.02145	0.4528
ENSG00000204822.6	MRPL53	ENST00000409710.1	chr2:74699814-74699814	-	119.96	chr2:74730924-74730972	37.96	-31110	F	F	H3k27ac	0.567018	0.04984	0.06227	0.02103	0.4495
ENSG00000136908.13	DPM2	ENST00000473360.1	chr9:130700058-130700058	-	11.19	chr9:130691385-130691433	25.36	8625	T	F	H3k27ac	0.566923	0.04986	0.0173	0.006948	0.2808
ENSG00000218336.3	ODZ3	ENST00000513201.1	chr4:183065140-183065140	+	12.79	chr4:183061980-183062028	25.04	-3112	T	F	H3k27ac	-0.566835	0.04989	0.006272	0.002838	0.196
ENSG00000239779.2	WBP1	ENST00000428943.1	chr2:74685599-74685599	+	34.76	chr2:74758056-74758104	39.27	72457	F	F	H3k27ac	-0.566825	0.04989	0.145	0.04288	0.5768
ENSG00000142541.10	RPL13A	ENST00000484279.1	chr19:49990865-49990865	+	222.47	chr19:49939587-49939635	8.42	-51230	F	F	H3k27ac	0.566811	0.0499	0.1025	0.0321	0.5279
ENSG00000119986.6	AVPI1	ENST00000370626.3	chr10:99447080-99447080	-	10.26	chr10:99473533-99473581	19.63	-26453	F	F	H3k27ac	0.56681	0.0499	0.05295	0.01833	0.4256
ENSG00000180818.3	HOXC10	ENST00000515593.1	chr12:54378849-54378849	+	4.91	chr12:54413360-54413408	23.24	34511	F	F	H3k27ac	0.5668	0.0499	0.06907	0.02299	0.4654
ENSG00000138767.8	CNOT6L	ENST00000504123.1	chr4:78740522-78740522	-	18.89	chr4:78742352-78742400	65.93	-1830	T	F	H3k27ac	0.566707	0.04992	0.003708	0.001776	0.1653
ENSG00000197576.7	HOXA4	ENST00000467897.2	chr7:27192180-27192180	-	8.67	chr7:27253810-27253858	22.53	-61630	F	F	H3k27ac	-0.566693	0.04993	0.1233	0.03749	0.5549
ENSG00000100116.11	GCAT	ENST00000451984.1	chr22:38204021-38204021	+	5.75	chr22:38201824-38201872	36.98	-2149	T	F	H3k27ac	0.566687	0.04993	0.004346	0.002047	0.1724
ENSG00000112659.8	CUL9	ENST00000372647.2	chr6:43149923-43149923	+	4.72	chr6:43217901-43217949	0	67978	T	F	H3k27ac	0.566499	0.04998	0.136	0.04072	0.5674
ENSG00000185507.14	IRF7	ENST00000397566.1	chr11:615728-615728	-	16.58	chr11:535363-535411	20.47	80317	F	F	H3k27ac	0.566445	0.04999	0.1607	0.04678	0.5917
ENSG00000110492.9	MDK	ENST00000441869.1	chr11:46402487-46402487	+	19.5	chr11:46355113-46355161	15.05	-47326	F	F	H3k27ac	0.566408	0.05	0.0947	0.03008	0.5162
ENSG00000161249.12	DMKN	ENST00000434389.1	chr19:36001113-36001113	-	12.5	chr19:35992960-35993008	0	8105	T	F	H3k27ac	-0.566335	0.05002	0.01626	0.006599	0.2761
ENSG00000136997.9	MYC	ENST00000524013.1	chr8:128748466-128748466	+	75.87	chr8:128692067-128692115	2.1	-56351	F	F	H3k27ac	-0.566317	0.05003	0.1127	0.03485	0.5415
ENSG00000083444.10	PLOD1	ENST00000196061.4	chr1:11994810-11994810	+	129.75	chr1:11958302-11958350	0	-36460	T	F	H3k27ac	-0.566284	0.05004	0.07296	0.02414	0.4742
ENSG00000175634.7	RPS6KB2	ENST00000312629.5	chr11:67195972-67195972	+	103.1	chr11:67142244-67142292	15.21	-53680	F	F	H3k27ac	0.566223	0.05005	0.1074	0.03347	0.5348
ENSG00000147471.6	PROSC	ENST00000523187.1	chr8:37620118-37620118	+	120.44	chr8:37605528-37605576	23.56	-14542	T	F	H3k27ac	0.56609	0.05008	0.02913	0.01099	0.3434
ENSG00000226593.2	AC004258.1	ENST00000416408.2	chr19:1276020-1276020	+	28.88	chr19:1230964-1231012	5.88	-45008	F	F	H3k27ac	0.565907	0.05013	0.09006	0.0289	0.508
ENSG00000141738.8	GRB7	ENST00000394211.2	chr17:37894576-37894576	+	23.18	chr17:37896151-37896199	24.67	1575	F	F	H3k27ac	0.565772	0.05016	0.003198	0.001562	0.1584
ENSG00000105696.3	TMEM59L	ENST00000262817.3	chr19:18723682-18723682	+	7.38	chr19:18713792-18713840	0	-9842	F	F	H3k27ac	-0.565763	0.05017	0.01973	0.007837	0.2968
ENSG00000105472.6	CLEC11A	ENST00000250340.3	chr19:51226605-51226605	+	36.4	chr19:51225824-51225872	7.77	-733	F	T	H3k4me3	0.541554	0.05017	0.7393	0.1593	0.7442
ENSG00000198925.6	ATG9A	ENST00000443140.1	chr2:220094047-220094047	-	5.12	chr2:220156201-220156249	4.58	-62154	T	F	H3k27ac	-0.565655	0.05019	0.1244	0.03793	0.5563
ENSG00000168003.10	SLC3A2	ENST00000377890.2	chr11:62623574-62623574	+	159.25	chr11:62693146-62693194	9.84	69572	F	F	H3k27ac	0.565573	0.05021	0.1392	0.04168	0.5719
ENSG00000141738.8	GRB7	ENST00000394211.2	chr17:37894576-37894576	+	23.18	chr17:37896050-37896098	24.67	1474	T	F	H3k27ac	0.565547	0.05022	0.002996	0.001475	0.1549
ENSG00000133243.3	BTBD2	ENST00000255608.3	chr19:2015702-2015702	-	10.04	chr19:2016508-2016556	9.06	-806	T	T	H3k4me3	0.541341	0.05024	0.8105	0.1711	0.7531
ENSG00000067560.6	RHOA	ENST00000454011.2	chr3:49449361-49449361	-	71.07	chr3:49395114-49395162	20.3	54199	F	F	H3k27ac	0.565414	0.05025	0.1084	0.03385	0.5368
ENSG00000008988.5	RPS20	ENST00000520490.1	chr8:56987031-56987031	-	322.7	chr8:57029853-57029901	0	-42822	T	F	H3k27ac	-0.565271	0.05028	0.08569	0.02778	0.501
ENSG00000127870.12	RNF6	ENST00000346166.3	chr13:26795979-26795979	-	20.6	chr13:26759946-26759994	24.69	35985	T	F	H3k27ac	0.565205	0.0503	0.07201	0.02398	0.4732
ENSG00000164402.9	2008-09-01	ENST00000492490.1	chr5:132112940-132112940	-	7.57	chr5:132155209-132155257	6	-42269	F	F	H3k27ac	0.564917	0.05037	0.08458	0.02752	0.4991
ENSG00000147471.6	PROSC	ENST00000523187.1	chr8:37620118-37620118	+	120.44	chr8:37605493-37605541	23.56	-14577	F	F	H3k27ac	0.564886	0.05038	0.0292	0.01107	0.3443
ENSG00000176022.3	B3GALT6	ENST00000379198.2	chr1:1167629-1167629	+	12.15	chr1:1168517-1168565	22.12	888	F	T	H3k4me3	-0.540502	0.0504	0.8906	0.1842	0.7633
ENSG00000234494.1	AC003665.1	ENST00000433001.1	chr17:46018756-46018756	-	13.61	chr17:45935335-45935383	0	83373	F	F	H3k27ac	0.564772	0.05042	0.1668	0.04859	0.5971
ENSG00000100116.11	GCAT	ENST00000248924.6	chr22:38203919-38203919	+	33.1	chr22:38215180-38215228	11.25	11261	F	F	H3k27ac	0.564771	0.05042	0.02257	0.008851	0.3128
ENSG00000239779.2	WBP1	ENST00000409737.1	chr2:74685596-74685596	+	34.73	chr2:74758056-74758104	39.27	72460	F	F	H3k27ac	-0.564765	0.05042	0.145	0.04326	0.578
ENSG00000012171.13	SEMA3B	ENST00000316347.7	chr3:50305040-50305040	+	3.78	chr3:50247156-50247204	26.71	-57836	F	F	H3k27ac	0.564763	0.05042	0.1157	0.03585	0.5476
ENSG00000147533.11	GOLGA7	ENST00000520817.1	chr8:41348001-41348001	+	9.5	chr8:41424500-41424548	10.76	76499	F	F	H3k27ac	0.56468	0.05044	0.153	0.04526	0.5855
ENSG00000121931.11	C1orf103	ENST00000485275.2	chr1:111506587-111506587	-	45.62	chr1:111506617-111506665	25.59	-30	T	T	H3k27ac	0.564566	0.05046	0.000108	7.15e-05	0.04674
ENSG00000131149.12	KIAA0182	ENST00000405402.1	chr16:85645023-85645023	+	3.6	chr16:85575383-85575431	8.51	-69592	F	T	H3k27ac	0.564562	0.05046	0.1392	0.04186	0.5724
ENSG00000156273.9	BACH1	ENST00000286800.3	chr21:30671192-30671192	+	17.44	chr21:30671131-30671179	35.91	-13	T	T	H3k27ac	-0.564535	0.05047	7.4e-05	5.041e-05	0.03985
ENSG00000156273.9	BACH1	ENST00000286800.3	chr21:30671192-30671192	+	17.44	chr21:30671651-30671699	119.66	459	F	F	H3k27ac	-0.564535	0.05047	0.000966	0.0005328	0.1066
ENSG00000107021.11	TBC1D13	ENST00000466056.1	chr9:131549612-131549612	+	8.15	chr9:131486894-131486942	31.15	-62670	T	F	H3k27ac	-0.564533	0.05047	0.1254	0.03837	0.5581
ENSG00000175634.7	RPS6KB2	ENST00000524814.1	chr11:67195965-67195965	+	102.83	chr11:67142244-67142292	15.21	-53673	F	F	H3k27ac	0.564513	0.05047	0.1074	0.0337	0.5359
ENSG00000230479.1	AP000695.6	ENST00000429588.1	chr21:37802658-37802658	+	57.14	chr21:37852310-37852358	60.77	49652	T	F	H3k27ac	0.564427	0.0505	0.09935	0.03158	0.5252
ENSG00000138821.8	SLC39A8	ENST00000356736.4	chr4:103266631-103266631	-	727.68	chr4:103267047-103267095	31.33	-416	T	F	H3k27ac	0.564408	0.0505	0.00088	0.0004898	0.103
ENSG00000100297.7	MCM5	ENST00000416905.1	chr22:35796163-35796163	+	390.68	chr22:35783394-35783442	0	-12721	T	F	H3k27ac	0.564316	0.05053	0.02549	0.009859	0.3278
ENSG00000184697.4	CLDN6	ENST00000328796.4	chr16:3068188-3068188	-	464.09	chr16:3068505-3068553	15.32	-317	T	T	H3k4me3	0.539877	0.05053	0.333	0.08556	0.6734
ENSG00000100297.7	MCM5	ENST00000382011.5	chr22:35796130-35796130	+	399.25	chr22:35783394-35783442	0	-12688	T	F	H3k27ac	0.564235	0.05055	0.02542	0.00984	0.3275
ENSG00000088367.14	EPB41L1	ENST00000430276.1	chr20:34680620-34680620	+	4.02	chr20:34679641-34679689	22.38	-931	F	F	H3k27ac	0.564222	0.05055	0.00191	0.0009892	0.135
ENSG00000143363.10	PRUNE	ENST00000462440.1	chr1:150980926-150980926	+	4.82	chr1:150897832-150897880	27.37	-83046	F	F	H3k27ac	-0.564216	0.05055	0.1661	0.04854	0.597
ENSG00000239779.2	WBP1	ENST00000466835.1	chr2:74685567-74685567	+	34.64	chr2:74758056-74758104	39.27	72489	F	F	H3k27ac	-0.564008	0.05061	0.145	0.04341	0.5789
ENSG00000239779.2	WBP1	ENST00000474185.1	chr2:74685566-74685566	+	34.64	chr2:74758056-74758104	39.27	72490	F	F	H3k27ac	-0.564008	0.05061	0.145	0.04341	0.5789
ENSG00000109133.8	TMEM33	ENST00000325094.5	chr4:41937169-41937169	+	106.75	chr4:41880441-41880489	6.94	-56680	F	F	H3k27ac	0.56394	0.05063	0.1134	0.03537	0.5444
ENSG00000156256.10	USP16	ENST00000399973.1	chr21:30396977-30396977	+	51.8	chr21:30391760-30391808	35.77	-5169	T	F	H3k27ac	0.563878	0.05064	0.01039	0.004497	0.2372
ENSG00000168237.12	GLYCTK	ENST00000471180.1	chr3:52321851-52321851	+	12.96	chr3:52279379-52279427	20.08	-42424	T	F	H3k27ac	0.563866	0.05065	0.08489	0.02773	0.5008
ENSG00000167196.8	FBXO22	ENST00000540507.1	chr15:76196277-76196277	+	170.23	chr15:76136362-76136410	32.23	-59867	T	F	H3k27ac	0.563804	0.05066	0.1198	0.03704	0.5533
ENSG00000239779.2	WBP1	ENST00000470536.1	chr2:74685577-74685577	+	34.75	chr2:74758056-74758104	39.27	72479	F	F	H3k27ac	-0.563554	0.05072	0.145	0.04348	0.5791
ENSG00000101216.5	GMEB2	ENST00000447518.2	chr20:62258454-62258454	-	7.99	chr20:62338857-62338905	46.15	-80403	F	F	H3k27ac	0.563465	0.05075	0.1608	0.04741	0.594
ENSG00000168003.10	SLC3A2	ENST00000535296.1	chr11:62623640-62623640	+	101.54	chr11:62693015-62693063	9.84	69375	T	F	H3k27ac	0.563418	0.05076	0.1388	0.04196	0.5725
ENSG00000240293.1	CTA-286B10.7	ENST00000417343.1	chr22:35796135-35796135	+	393.87	chr22:35783394-35783442	0	-12693	T	F	H3k27ac	0.5634	0.05077	0.02543	0.00988	0.3278
ENSG00000100297.7	MCM5	ENST00000444582.2	chr22:35796135-35796135	+	393.87	chr22:35783394-35783442	0	-12693	T	F	H3k27ac	0.5634	0.05077	0.02543	0.00988	0.3278
ENSG00000114867.14	EIF4G1	ENST00000444134.1	chr3:184032338-184032338	+	91.15	chr3:184097144-184097192	40.69	64806	F	F	H3k27ac	-0.563231	0.05081	0.1297	0.03968	0.5634
ENSG00000100116.11	GCAT	ENST00000451984.1	chr22:38204021-38204021	+	5.75	chr22:38199735-38199783	36.98	-4238	F	F	H3k27ac	0.563201	0.05082	0.008524	0.003788	0.2211
ENSG00000143321.13	HDGF	ENST00000469145.1	chr1:156721336-156721336	-	16.25	chr1:156638586-156638634	8.3	82702	F	F	H3k27ac	0.563124	0.05084	0.1654	0.0486	0.5972
ENSG00000134871.11	COL4A2	ENST00000480609.1	chr13:111158815-111158815	+	3.73	chr13:111214433-111214481	55.71	55618	T	F	H3k27ac	-0.563057	0.05086	0.1113	0.03494	0.542
ENSG00000164402.9	2008-09-01	ENST00000378701.1	chr5:132112953-132112953	-	7.49	chr5:132155209-132155257	6	-42256	F	F	H3k27ac	0.563027	0.05086	0.08456	0.02774	0.5008
ENSG00000184428.6	TOP1MT	ENST00000329245.4	chr8:144417066-144417066	-	16.42	chr8:144371513-144371561	19.42	45505	F	F	H3k27ac	0.562871	0.0509	0.09105	0.02954	0.513
ENSG00000184702.12	2005-09-01	ENST00000446882.2	chr22:19702118-19702118	+	4.25	chr22:19723476-19723524	6.85	21358	T	F	H3k27ac	0.562839	0.05091	0.04276	0.01552	0.3957
ENSG00000060982.10	BCAT1	ENST00000342945.5	chr12:25102020-25102020	-	68.72	chr12:25103619-25103667	22.14	-1599	F	F	H3k27ac	0.562837	0.05091	0.003246	0.001604	0.1597
ENSG00000175334.3	BANF1	ENST00000524663.1	chr11:65769787-65769787	+	7.85	chr11:65779168-65779216	17.59	9381	T	F	H3k27ac	-0.562765	0.05093	0.01881	0.007617	0.2931
ENSG00000008988.5	RPS20	ENST00000518875.1	chr8:56987057-56987057	-	324.12	chr8:57029853-57029901	0	-42796	T	F	H3k27ac	-0.562675	0.05096	0.08564	0.02808	0.503
ENSG00000144591.11	GMPPA	ENST00000373917.3	chr2:220363610-220363610	+	38.88	chr2:220391350-220391398	9.65	27740	F	F	H3k27ac	0.562629	0.05097	0.05553	0.01944	0.4351
ENSG00000132549.13	VPS13B	ENST00000441350.2	chr8:100025502-100025502	+	23.53	chr8:99984656-99984704	0	-40798	T	F	H3k27ac	0.562584	0.05098	0.08164	0.02698	0.4959
ENSG00000168237.12	GLYCTK	ENST00000354773.4	chr3:52321836-52321836	+	12.96	chr3:52279379-52279427	20.08	-42409	T	F	H3k27ac	0.562558	0.05099	0.08486	0.02788	0.5018
ENSG00000163975.7	MFI2	ENST00000296350.5	chr3:196756687-196756687	-	7.95	chr3:196694832-196694880	24.01	61807	F	F	H3k27ac	0.56255	0.05099	0.1237	0.03825	0.5577
ENSG00000148362.6	C9orf142	ENST00000488678.1	chr9:139886915-139886915	+	8.75	chr9:139871025-139871073	9.11	-15842	T	F	H3k27ac	0.562504	0.05101	0.03173	0.01202	0.3554
ENSG00000175318.6	GRAMD2	ENST00000309731.6	chr15:72490136-72490136	-	3.86	chr15:72491008-72491056	13.95	-872	T	T	H3k27ac	0.562484	0.05101	0.001792	0.0009415	0.1332
ENSG00000177984.6	LCN15	ENST00000316144.5	chr9:139658965-139658965	-	21.93	chr9:139640637-139640685	11.6	18280	F	F	H3k27ac	-0.562325	0.05105	0.03661	0.01361	0.3741
ENSG00000130598.11	TNNI2	ENST00000381911.1	chr11:1860219-1860219	+	9.66	chr11:1860630-1860678	0	411	F	F	H3k27ac	0.562324	0.05105	0.00087	0.0004895	0.103
ENSG00000135931.12	ARMC9	ENST00000359743.5	chr2:232063342-232063342	+	8.2	chr2:232044842-232044890	12.47	-18452	T	F	H3k27ac	0.562319	0.05105	0.03695	0.01372	0.3758
ENSG00000205364.2	MT1M	ENST00000379818.2	chr16:56666534-56666534	+	8.99	chr16:56704881-56704929	0	38347	F	F	H3k27ac	0.562303	0.05105	0.07674	0.02563	0.4863
ENSG00000132017.5	DCAF15	ENST00000254337.5	chr19:14063319-14063319	+	34.66	chr19:14046642-14046690	0	-16629	T	F	H3k27ac	0.5623	0.05105	0.0333	0.01254	0.3608
ENSG00000198176.7	TFDP1	ENST00000538138.1	chr13:114239013-114239013	+	9.76	chr13:114239210-114239258	26.51	197	T	F	H3k27ac	0.562282	0.05106	0.000442	0.000264	0.08074
ENSG00000242110.3	AMACR	ENST00000426255.2	chr5:34008189-34008189	-	26.23	chr5:33937852-33937900	2.36	70289	T	F	H3k27ac	0.562274	0.05106	0.1406	0.04263	0.5757
ENSG00000109133.8	TMEM33	ENST00000325094.5	chr4:41937169-41937169	+	106.75	chr4:41884607-41884655	14.9	-52514	T	F	H3k27ac	0.562198	0.05109	0.1051	0.03343	0.5346
ENSG00000127666.7	TICAM1	ENST00000248244.4	chr19:4831737-4831737	-	48.36	chr19:4903928-4903976	0	-72191	F	F	H3k27ac	0.562018	0.05114	0.1444	0.04363	0.5795
ENSG00000168066.15	SF1	ENST00000422298.2	chr11:64546241-64546241	-	15.11	chr11:64570307-64570355	17.77	-24066	T	F	H3k27ac	-0.561979	0.05114	0.04818	0.01726	0.4138
ENSG00000168003.10	SLC3A2	ENST00000377890.2	chr11:62623574-62623574	+	159.25	chr11:62697223-62697271	0	73649	F	F	H3k27ac	0.561906	0.05117	0.1473	0.04439	0.5822
ENSG00000176022.3	B3GALT6	ENST00000379198.2	chr1:1167629-1167629	+	12.15	chr1:1168408-1168456	22.12	779	F	T	H3k4me3	-0.536992	0.0512	0.7842	0.1692	0.7522
ENSG00000141522.6	ARHGDIA	ENST00000400721.3	chr17:79829226-79829226	-	221.06	chr17:79886590-79886638	19.18	-57364	F	F	H3k27ac	-0.561688	0.05122	0.1148	0.03607	0.5488
ENSG00000167522.8	ANKRD11	ENST00000378332.1	chr16:89556969-89556969	-	5.25	chr16:89634657-89634705	0	-77688	F	F	H3k27ac	0.561616	0.05124	0.1554	0.04645	0.5907
ENSG00000143379.7	SETDB1	ENST00000459773.1	chr1:150898900-150898900	+	6.37	chr1:150947872-150947920	24.18	48972	F	F	H3k27ac	0.561499	0.05127	0.09799	0.03162	0.5252
ENSG00000186446.6	ZNF501	ENST00000491543.1	chr3:44771123-44771123	+	8.83	chr3:44803047-44803095	45.59	31924	T	F	H3k27ac	-0.561415	0.05129	0.06389	0.02203	0.4575
ENSG00000107719.7	KIAA1274	ENST00000263563.5	chr10:72238564-72238564	+	5.29	chr10:72254311-72254359	7.59	15747	T	F	H3k27ac	0.5614	0.0513	0.03154	0.01202	0.3554
ENSG00000163697.11	APBB2	ENST00000509446.1	chr4:41216510-41216510	-	54.6	chr4:41258350-41258398	25.11	-41840	T	F	H3k27ac	0.561307	0.05132	0.08372	0.02771	0.5007
ENSG00000157637.7	SLC38A10	ENST00000288439.5	chr17:79269067-79269067	-	27.49	chr17:79283714-79283762	10.2	-14647	F	F	H3k27ac	-0.561304	0.05132	0.02934	0.01129	0.3475
ENSG00000185359.5	HGS	ENST00000442335.2	chr17:79651022-79651022	+	172.66	chr17:79680694-79680742	19.51	29672	T	F	H3k27ac	-0.561198	0.05135	0.05939	0.02072	0.4473
ENSG00000115318.7	LOXL3	ENST00000409549.1	chr2:74780211-74780211	-	15.99	chr2:74730924-74730972	37.96	49239	F	F	H3k27ac	-0.561166	0.05136	0.09852	0.03181	0.5265
ENSG00000168476.7	REEP4	ENST00000306306.3	chr8:21999464-21999464	-	16.38	chr8:22021506-22021554	25.1	-22042	F	F	H3k27ac	0.561113	0.05137	0.04413	0.01607	0.4016
ENSG00000171621.9	SPSB1	ENST00000328089.6	chr1:9352939-9352939	+	35.65	chr1:9382854-9382902	0	29915	F	F	H3k27ac	0.561052	0.05138	0.05988	0.02087	0.4485
ENSG00000255737.1	AC025165.1	ENST00000542466.1	chr12:58120049-58120049	+	10.03	chr12:58162727-58162775	0	42678	F	F	H3k27ac	-0.561033	0.05139	0.0854	0.02821	0.5038
ENSG00000168476.7	REEP4	ENST00000306306.3	chr8:21999464-21999464	-	16.38	chr8:22021585-22021633	25.1	-22121	F	F	H3k27ac	0.561009	0.0514	0.04429	0.01613	0.4021
ENSG00000138750.10	NUP54	ENST00000264883.3	chr4:77069668-77069668	-	15.49	chr4:77140654-77140702	6.08	-70986	T	F	H3k27ac	-0.56098	0.0514	0.142	0.04321	0.578
ENSG00000008988.5	RPS20	ENST00000009589.3	chr8:56987065-56987065	-	324.98	chr8:57029853-57029901	0	-42788	T	F	H3k27ac	-0.560948	0.05141	0.08562	0.02828	0.5042
ENSG00000198911.6	SREBF2	ENST00000361204.4	chr22:42229109-42229109	+	34.77	chr22:42304307-42304355	3.06	75198	F	F	H3k27ac	0.560875	0.05144	0.1504	0.04536	0.5858
ENSG00000008988.5	RPS20	ENST00000519807.1	chr8:56987068-56987068	-	325.09	chr8:57029853-57029901	0	-42785	T	F	H3k27ac	-0.560829	0.05145	0.08561	0.0283	0.5042
ENSG00000008988.5	RPS20	ENST00000521262.1	chr8:56987069-56987069	-	325.09	chr8:57029853-57029901	0	-42784	T	F	H3k27ac	-0.560829	0.05145	0.08561	0.0283	0.5042
ENSG00000116604.11	MEF2D	ENST00000541336.1	chr1:156470545-156470545	-	94.89	chr1:156393893-156393941	5.65	76604	F	F	H3k27ac	-0.560827	0.05145	0.1532	0.04607	0.589
ENSG00000253159.1	PCDHGA12	ENST00000252085.3	chr5:140810185-140810185	+	14.7	chr5:140891743-140891791	16.97	81558	F	F	H3k27ac	0.560822	0.05145	0.1632	0.04852	0.5969
ENSG00000100297.7	MCM5	ENST00000493569.1	chr22:35807237-35807237	+	10.71	chr22:35783394-35783442	0	-23795	T	F	H3k27ac	0.560796	0.05145	0.04764	0.01718	0.4129
ENSG00000168487.13	BMP1	ENST00000306349.8	chr8:22022765-22022765	+	8.59	chr8:21994513-21994561	14.14	-28204	F	F	H3k27ac	0.560765	0.05146	0.05645	0.01988	0.4394
ENSG00000164402.9	2008-09-01	ENST00000378721.4	chr5:132112930-132112930	-	7.57	chr5:132155209-132155257	6	-42279	F	F	H3k27ac	0.560736	0.05147	0.0846	0.02803	0.5027
ENSG00000187954.8	CYHR1	ENST00000530374.1	chr8:145688244-145688244	-	30.55	chr8:145638910-145638958	13.46	49286	F	F	H3k27ac	-0.560735	0.05147	0.09862	0.03189	0.527
ENSG00000197576.7	HOXA4	ENST00000498652.1	chr7:27192217-27192217	-	8.65	chr7:27253810-27253858	22.53	-61593	F	F	H3k27ac	-0.560671	0.05149	0.1232	0.03845	0.5583
ENSG00000100297.7	MCM5	ENST00000464908.1	chr22:35806352-35806352	+	16.78	chr22:35783394-35783442	0	-22910	T	F	H3k27ac	0.560659	0.0515	0.04587	0.01665	0.4071
ENSG00000143379.7	SETDB1	ENST00000459773.1	chr1:150898900-150898900	+	6.37	chr1:150947925-150947973	24.18	49025	F	F	H3k27ac	0.560534	0.05153	0.09809	0.03178	0.5262
ENSG00000185100.4	ADSSL1	ENST00000330877.1	chr14:105190534-105190534	+	4.59	chr14:105202314-105202362	10.36	11780	T	F	H3k27ac	0.56052	0.05153	0.02361	0.009381	0.3214
ENSG00000041357.10	PSMA4	ENST00000413382.1	chr15:78832747-78832747	+	1404.81	chr15:78914415-78914463	12.38	81668	F	F	H3k27ac	0.560516	0.05153	0.1634	0.04864	0.5974
ENSG00000138767.8	CNOT6L	ENST00000264903.4	chr4:78740544-78740544	-	19.78	chr4:78742352-78742400	65.93	-1808	T	F	H3k27ac	0.560424	0.05156	0.003664	0.001809	0.1664
ENSG00000163697.11	APBB2	ENST00000503503.1	chr4:41216502-41216502	-	39.44	chr4:41258350-41258398	25.11	-41848	T	F	H3k27ac	0.560414	0.05156	0.08374	0.02783	0.5013
ENSG00000155980.5	KIF5A	ENST00000455537.2	chr12:57943781-57943781	+	17.5	chr12:58019783-58019831	0	76002	F	F	H3k27ac	0.560187	0.05162	0.152	0.0459	0.5884
ENSG00000197157.5	SND1	ENST00000354725.3	chr7:127292234-127292234	+	92.6	chr7:127228453-127228501	30.15	-63733	T	F	H3k27ac	-0.560119	0.05164	0.1275	0.03966	0.5633
ENSG00000173442.7	EHBP1L1	ENST00000533237.1	chr11:65343517-65343517	+	18.21	chr11:65355384-65355432	11.12	11867	T	F	H3k27ac	0.560094	0.05164	0.02378	0.009459	0.3226
ENSG00000144591.11	GMPPA	ENST00000373917.3	chr2:220363610-220363610	+	38.88	chr2:220377569-220377617	0	13959	F	F	H3k27ac	0.560073	0.05165	0.02796	0.01089	0.342
ENSG00000223891.1	RP5-995J12.2	ENST00000437730.1	chr20:42839632-42839632	+	4.41	chr20:42817356-42817404	19.77	-22228	F	F	H3k27ac	-0.560044	0.05166	0.0445	0.01627	0.4036
ENSG00000130193.7	C8orf55	ENST00000336138.3	chr8:143808621-143808621	+	22.86	chr8:143862715-143862763	0	54094	T	F	H3k27ac	0.559946	0.05168	0.1082	0.0346	0.54
ENSG00000088367.14	EPB41L1	ENST00000432589.1	chr20:34679764-34679764	+	3.54	chr20:34679980-34680028	22.38	216	F	T	H3k27ac	0.559932	0.05169	0.00048	0.0002879	0.08302
ENSG00000135506.10	OS9	ENST00000413095.2	chr12:58087928-58087928	+	566.61	chr12:58162727-58162775	0	74799	F	F	H3k27ac	-0.559911	0.05169	0.1496	0.04534	0.5858
ENSG00000132549.13	VPS13B	ENST00000355155.1	chr8:100025494-100025494	+	22.99	chr8:99984656-99984704	0	-40790	T	F	H3k27ac	0.559833	0.05172	0.08162	0.0273	0.498
ENSG00000144591.11	GMPPA	ENST00000373917.3	chr2:220363610-220363610	+	38.88	chr2:220387956-220388004	9.65	24346	F	F	H3k27ac	0.559832	0.05172	0.04874	0.0176	0.4178
ENSG00000163697.11	APBB2	ENST00000505266.1	chr4:41216514-41216514	-	54.84	chr4:41258350-41258398	25.11	-41836	T	F	H3k27ac	0.559773	0.05173	0.08372	0.0279	0.5019
ENSG00000157500.5	APPL1	ENST00000495803.1	chr3:57261859-57261859	+	8.88	chr3:57263519-57263567	30.51	1660	T	F	H3k27ac	0.559772	0.05173	0.003368	0.001682	0.1624
ENSG00000166595.6	FAM96B	ENST00000422424.1	chr16:66968320-66968320	-	72.32	chr16:66994923-66994971	17.82	-26603	F	F	H3k27ac	0.559734	0.05174	0.05325	0.01899	0.4317
ENSG00000173442.7	EHBP1L1	ENST00000309295.4	chr11:65343509-65343509	+	18.21	chr11:65355384-65355432	11.12	11875	T	F	H3k27ac	0.559629	0.05177	0.0238	0.009485	0.3227
ENSG00000116670.9	MAD2L2	ENST00000376669.5	chr1:11741175-11741175	-	216.24	chr1:11750639-11750687	21.12	-9464	T	F	H3k27ac	0.559618	0.05177	0.01898	0.007786	0.2958
ENSG00000088367.14	EPB41L1	ENST00000430276.1	chr20:34680620-34680620	+	4.02	chr20:34679980-34680028	22.38	-592	T	F	H3k27ac	0.559552	0.05179	0.001232	0.0006801	0.1151
ENSG00000135506.10	OS9	ENST00000439210.2	chr12:58087926-58087926	+	567.48	chr12:58162727-58162775	0	74801	F	F	H3k27ac	-0.559547	0.05179	0.1496	0.04542	0.5862
ENSG00000197299.4	BLM	ENST00000355112.3	chr15:91260558-91260558	+	27.38	chr15:91209305-91209353	18.7	51205	T	T	H3k4me3	-0.534123	0.0518	1	0.2051	0.774
ENSG00000111641.6	NOP2	ENST00000542015.1	chr12:6677447-6677447	-	142.28	chr12:6712491-6712539	12.04	-35044	F	F	H3k27ac	0.559478	0.05181	0.07013	0.02404	0.4737
ENSG00000138767.8	CNOT6L	ENST00000506166.1	chr4:78740520-78740520	-	18.69	chr4:78742352-78742400	65.93	-1832	T	F	H3k27ac	0.559287	0.05186	0.003712	0.001839	0.1674
ENSG00000119772.12	DNMT3A	ENST00000402667.1	chr2:25475180-25475180	-	26.89	chr2:25499595-25499643	7.05	24415	T	T	H3k4me3	0.533954	0.05187	1	0.2053	0.7741
ENSG00000111641.6	NOP2	ENST00000382421.3	chr12:6677444-6677444	-	141.94	chr12:6712491-6712539	12.04	-35047	F	F	H3k27ac	0.559164	0.05189	0.07014	0.02408	0.474
ENSG00000111641.6	NOP2	ENST00000545200.1	chr12:6677448-6677448	-	142.33	chr12:6712491-6712539	12.04	-35043	F	F	H3k27ac	0.559126	0.0519	0.07013	0.02408	0.474
ENSG00000110031.8	LPXN	ENST00000395074.2	chr11:58343334-58343334	-	129.54	chr11:58342973-58343021	16.57	313	T	T	H3k27ac	0.559056	0.05193	0.000674	0.0003941	0.09339
ENSG00000088367.14	EPB41L1	ENST00000432589.1	chr20:34679764-34679764	+	3.54	chr20:34679641-34679689	22.38	-75	T	T	H3k27ac	0.559038	0.05193	0.000198	0.0001284	0.06028
ENSG00000214447.3	FAM187A	ENST00000412523.2	chr17:42977135-42977135	+	8.47	chr17:42998296-42998344	4.5	21161	T	F	H3k27ac	0.559034	0.05193	0.04237	0.01566	0.3974
ENSG00000116670.9	MAD2L2	ENST00000376664.5	chr1:11741168-11741168	-	213.51	chr1:11750639-11750687	21.12	-9471	T	F	H3k27ac	0.55903	0.05193	0.01899	0.007812	0.2964
ENSG00000171703.12	TCEA2	ENST00000339217.4	chr20:62694590-62694590	+	5.87	chr20:62688302-62688350	17.91	-6240	T	F	H3k27ac	0.558919	0.05196	0.01253	0.005426	0.2583
ENSG00000129465.10	RIPK3	ENST00000216274.4	chr14:24809204-24809204	-	12.11	chr14:24809044-24809092	20.76	112	F	T	H3k27ac	0.558918	0.05196	0.000272	0.0001719	0.0687
ENSG00000143627.12	PKLR	ENST00000271946.10	chr1:155270739-155270739	-	7.86	chr1:155289404-155289452	21.39	-18665	F	F	H3k27ac	0.55852	0.05205	0.03738	0.01409	0.3806
ENSG00000105997.14	HOXA3	ENST00000518451.1	chr7:27192200-27192200	-	8.65	chr7:27253810-27253858	22.53	-61610	F	F	H3k27ac	-0.558464	0.05207	0.1233	0.03882	0.5593
ENSG00000177030.10	DEAF1	ENST00000359958.5	chr11:695047-695047	-	49.99	chr11:695437-695485	25.55	-390	T	F	H3k27ac	-0.558415	0.05208	0.000828	0.0004765	0.1026
ENSG00000130270.8	ATP8B3	ENST00000526092.1	chr19:1812275-1812275	-	7.08	chr19:1861332-1861380	14.61	-49057	F	F	H3k27ac	0.558279	0.05212	0.09816	0.0321	0.5279
ENSG00000115282.13	TTC31	ENST00000441635.1	chr2:74710214-74710214	+	38.22	chr2:74739395-74739443	0	29181	F	F	H3k27ac	-0.558274	0.05212	0.05841	0.02068	0.4471
ENSG00000115282.13	TTC31	ENST00000545977.1	chr2:74710211-74710211	+	38.22	chr2:74739395-74739443	0	29184	F	F	H3k27ac	-0.558274	0.05212	0.05841	0.02069	0.4471
ENSG00000068745.10	IP6K2	ENST00000413654.1	chr3:48754599-48754599	-	164.38	chr3:48694510-48694558	7.7	60041	F	F	H3k27ac	0.558202	0.05214	0.1201	0.03803	0.5568
ENSG00000165716.5	FAM69B	ENST00000371692.4	chr9:139607022-139607022	+	33.6	chr9:139640637-139640685	11.6	33615	F	F	H3k27ac	0.558197	0.05214	0.06727	0.02333	0.4685
ENSG00000054654.9	SYNE2	ENST00000356081.3	chr14:64319732-64319732	+	7.98	chr14:64319065-64319113	21.57	-619	F	F	H3k27ac	0.558136	0.05215	0.001286	0.0007116	0.1168
ENSG00000243989.2	ACY1	ENST00000404366.2	chr3:52017478-52017478	+	38.84	chr3:52098990-52099038	12.53	81512	F	F	H3k27ac	0.558132	0.05215	0.1631	0.04905	0.5982
ENSG00000100162.10	CENPM	ENST00000407253.3	chr22:42343140-42343140	-	323.56	chr22:42309374-42309422	3.06	33718	F	F	H3k27ac	0.558087	0.05217	0.06748	0.02341	0.4688
ENSG00000161513.6	FDXR	ENST00000293195.4	chr17:72869156-72869156	-	115.27	chr17:72951346-72951394	0	-82190	F	F	H3k27ac	0.558075	0.05217	0.1644	0.0494	0.5991
ENSG00000115282.13	TTC31	ENST00000433490.2	chr2:74710216-74710216	+	38.22	chr2:74739395-74739443	0	29179	F	F	H3k27ac	-0.558065	0.05218	0.0584	0.0207	0.4472
ENSG00000115282.13	TTC31	ENST00000463189.1	chr2:74710232-74710232	+	38.22	chr2:74739395-74739443	0	29163	F	F	H3k27ac	-0.558065	0.05218	0.05837	0.02069	0.4471
ENSG00000109066.8	TMEM104	ENST00000335464.5	chr17:72772622-72772622	+	13.52	chr17:72745552-72745600	24.26	-27022	F	F	H3k27ac	-0.558055	0.05218	0.05409	0.01939	0.4349
ENSG00000117481.5	NSUN4	ENST00000536062.1	chr1:46806479-46806479	+	49.91	chr1:46859756-46859804	15.08	53277	F	F	H3k27ac	-0.557941	0.0522	0.1066	0.03445	0.5394
ENSG00000204673.5	AKT1S1	ENST00000391834.2	chr19:50380578-50380578	-	48.64	chr19:50433925-50433973	21.41	-53347	T	F	H3k27ac	0.557925	0.0522	0.1067	0.03449	0.5395
ENSG00000130270.8	ATP8B3	ENST00000539485.1	chr19:1812270-1812270	-	7.13	chr19:1861332-1861380	14.61	-49062	F	F	H3k27ac	0.557864	0.05222	0.09817	0.03216	0.5283
ENSG00000168066.15	SF1	ENST00000334944.5	chr11:64546258-64546258	-	14.92	chr11:64570307-64570355	17.77	-24049	T	F	H3k27ac	-0.557841	0.05223	0.04814	0.01756	0.4173
ENSG00000147533.11	GOLGA7	ENST00000357743.4	chr8:41348173-41348173	+	12.37	chr8:41424958-41425006	10.76	76785	F	F	H3k27ac	0.557733	0.05225	0.1536	0.04676	0.5916
ENSG00000167371.10	PRRT2	ENST00000300797.6	chr16:29823564-29823564	+	8.09	chr16:29888280-29888328	12.18	64716	T	F	H3k27ac	-0.557518	0.05231	0.1295	0.0406	0.5667
ENSG00000100138.9	NHP2L1	ENST00000355257.3	chr22:42084913-42084913	-	680.29	chr22:42018014-42018062	50.8	66851	F	F	H3k27ac	-0.557397	0.05234	0.1337	0.04174	0.5721
ENSG00000167880.2	EVPL	ENST00000301607.2	chr17:74023507-74023507	-	4.46	chr17:74023441-74023489	21.81	18	T	T	H3k4me3	0.532519	0.05235	0.04102	0.01534	0.3936
ENSG00000169813.11	HNRNPF	ENST00000540544.1	chr10:43904633-43904633	-	156.85	chr10:43905491-43905539	33.01	-858	T	T	H3k27ac	-0.557377	0.05235	0.001764	0.0009502	0.1337
ENSG00000167880.2	EVPL	ENST00000301607.2	chr17:74023507-74023507	-	4.46	chr17:74023606-74023654	21.81	-99	F	T	H3k4me3	0.532424	0.05236	0.1201	0.03817	0.5572
ENSG00000149428.11	HYOU1	ENST00000527038.1	chr11:118927886-118927886	-	190.73	chr11:118901818-118901866	26.74	26020	T	F	H3k27ac	-0.557201	0.0524	0.05209	0.01884	0.4307
ENSG00000169813.11	HNRNPF	ENST00000337970.3	chr10:43904614-43904614	-	156.99	chr10:43905491-43905539	33.01	-877	T	F	H3k27ac	-0.557192	0.0524	0.001802	0.0009695	0.1344
ENSG00000109133.8	TMEM33	ENST00000325094.5	chr4:41937169-41937169	+	106.75	chr4:41880416-41880464	6.94	-56705	F	F	H3k27ac	0.557141	0.05241	0.1135	0.03642	0.5509
ENSG00000160973.6	FOXH1	ENST00000525197.1	chr8:145701206-145701206	-	16.56	chr8:145702197-145702245	31.03	-991	T	F	H3k27ac	0.55704	0.05244	0.00203	0.00108	0.14
ENSG00000149428.11	HYOU1	ENST00000526571.1	chr11:118927905-118927905	-	59.46	chr11:118901818-118901866	26.74	26039	T	F	H3k27ac	-0.557033	0.05244	0.05212	0.01887	0.431
ENSG00000217801.4	RP11-465B22.3	ENST00000427998.1	chr1:995114-995114	+	6.94	chr1:1072173-1072221	6.18	77059	F	F	H3k27ac	-0.557028	0.05245	0.1542	0.04704	0.5925
ENSG00000159023.13	EPB41	ENST00000347529.3	chr1:29213684-29213684	+	76.88	chr1:29213082-29213130	46.95	-554	T	F	H3k27ac	0.557008	0.05245	0.001156	0.0006494	0.1128
ENSG00000168591.10	TMUB2	ENST00000538716.1	chr17:42264382-42264382	+	18.8	chr17:42345665-42345713	3.08	81283	F	F	H3k27ac	-0.556782	0.05251	0.1626	0.04921	0.5984
ENSG00000169813.11	HNRNPF	ENST00000357065.4	chr10:43903267-43903267	-	32.7	chr10:43905491-43905539	33.01	-2224	T	F	H3k27ac	0.556757	0.05252	0.004496	0.002208	0.176
ENSG00000187456.8	RDM1	ENST00000425909.2	chr17:34257780-34257780	-	17.65	chr17:34304438-34304486	1.61	-46658	T	F	H3k27ac	-0.556744	0.05252	0.09336	0.03098	0.5223
ENSG00000126746.12	ZNF384	ENST00000319770.3	chr12:6798527-6798527	-	6	chr12:6730285-6730333	0	68194	F	F	H3k27ac	0.556715	0.05253	0.1364	0.04256	0.5755
ENSG00000187456.8	RDM1	ENST00000394529.3	chr17:34257773-34257773	-	17.73	chr17:34304438-34304486	1.61	-46665	T	F	H3k27ac	-0.55671	0.05253	0.09337	0.03099	0.5223
ENSG00000185619.13	PCGF3	ENST00000482726.1	chr4:699573-699573	+	10.72	chr4:778803-778851	6.44	79230	F	F	H3k27ac	0.556636	0.05255	0.1585	0.04821	0.5962
ENSG00000116604.11	MEF2D	ENST00000464356.1	chr1:156470541-156470541	-	92.74	chr1:156393893-156393941	5.65	76600	F	F	H3k27ac	-0.556634	0.05255	0.1532	0.04688	0.592
ENSG00000123838.6	C4BPA	ENST00000367070.3	chr1:207277607-207277607	+	43	chr1:207224525-207224573	36.07	-53034	F	F	H3k27ac	0.556622	0.05255	0.1061	0.03451	0.5397
ENSG00000123838.6	C4BPA	ENST00000367070.3	chr1:207277607-207277607	+	43	chr1:207224543-207224591	36.07	-53016	F	F	H3k27ac	0.556622	0.05255	0.1061	0.0345	0.5396
ENSG00000123838.6	C4BPA	ENST00000367070.3	chr1:207277607-207277607	+	43	chr1:207224716-207224764	36.07	-52843	T	F	H3k27ac	0.556622	0.05255	0.1057	0.03441	0.5391
ENSG00000167244.11	IGF2	ENST00000416167.2	chr11:2160619-2160619	-	2451.24	chr11:2182620-2182668	0	-22001	F	F	H3k27ac	-0.556495	0.05258	0.04405	0.01637	0.4046
ENSG00000149131.10	SERPING1	ENST00000378324.2	chr11:57365163-57365163	+	71.52	chr11:57407519-57407567	23.18	42356	F	F	H3k27ac	0.556385	0.05261	0.08476	0.02859	0.5066
ENSG00000149131.10	SERPING1	ENST00000378323.4	chr11:57365161-57365161	+	71.5	chr11:57407519-57407567	23.18	42358	F	F	H3k27ac	0.556365	0.05261	0.08476	0.0286	0.5066
ENSG00000149131.10	SERPING1	ENST00000340687.6	chr11:57365156-57365156	+	71.5	chr11:57407519-57407567	23.18	42363	F	F	H3k27ac	0.556362	0.05262	0.08477	0.0286	0.5066
ENSG00000149131.10	SERPING1	ENST00000457869.1	chr11:57365154-57365154	+	71.5	chr11:57407519-57407567	23.18	42365	F	F	H3k27ac	0.556341	0.05262	0.08477	0.02861	0.5066
ENSG00000144591.11	GMPPA	ENST00000373917.3	chr2:220363610-220363610	+	38.88	chr2:220377861-220377909	9.65	14251	F	F	H3k27ac	0.556311	0.05263	0.02855	0.01127	0.3474
ENSG00000171530.8	TBCA	ENST00000520039.1	chr5:77072098-77072098	-	122.3	chr5:77139364-77139412	2.31	-67266	F	F	H3k27ac	0.556297	0.05264	0.1346	0.04215	0.5735
ENSG00000152382.5	TADA1	ENST00000367874.4	chr1:166845564-166845564	-	6.26	chr1:166886931-166886979	0	-41367	T	F	H3k27ac	0.556286	0.05264	0.08278	0.02804	0.5027
ENSG00000168237.12	GLYCTK	ENST00000436784.2	chr3:52321872-52321872	+	12.91	chr3:52279379-52279427	20.08	-42445	T	F	H3k27ac	0.556247	0.05265	0.08493	0.02866	0.5068
ENSG00000111641.6	NOP2	ENST00000322166.5	chr12:6677490-6677490	-	137.26	chr12:6712491-6712539	12.04	-35001	F	F	H3k27ac	0.556208	0.05266	0.07005	0.02435	0.4757
ENSG00000170476.11	RP11-1280I22.1	ENST00000412103.2	chr5:138725586-138725586	-	224.64	chr5:138720466-138720514	31.46	5072	F	F	H3k27ac	0.556028	0.0527	0.01019	0.004581	0.2394
ENSG00000157911.5	PEX10	ENST00000288774.3	chr1:2343969-2343969	-	12.11	chr1:2345386-2345434	35.73	-1417	F	F	H3k27ac	-0.556018	0.0527	0.002882	0.001487	0.1551
ENSG00000168066.15	SF1	ENST00000377390.3	chr11:64546202-64546202	-	14.44	chr11:64570307-64570355	17.77	-24105	T	F	H3k27ac	-0.55592	0.05273	0.04826	0.01775	0.4194
ENSG00000088888.12	MAVS	ENST00000416600.2	chr20:3827487-3827487	+	21.61	chr20:3757982-3758030	14.14	-69457	F	F	H3k27ac	-0.555778	0.05277	0.139	0.04338	0.5787
ENSG00000127870.12	RNF6	ENST00000399762.2	chr13:26795949-26795949	-	20.82	chr13:26759946-26759994	24.69	35955	T	F	H3k27ac	0.555681	0.05279	0.07195	0.02497	0.4813
ENSG00000127870.12	RNF6	ENST00000498039.1	chr13:26795947-26795947	-	20.82	chr13:26759946-26759994	24.69	35953	T	F	H3k27ac	0.555681	0.05279	0.07195	0.02497	0.4813
ENSG00000204673.5	AKT1S1	ENST00000391832.3	chr19:50380536-50380536	-	15.58	chr19:50433925-50433973	21.41	-53389	T	F	H3k27ac	0.555677	0.05279	0.1068	0.03484	0.5415
ENSG00000149923.7	PPP4C	ENST00000279387.7	chr16:30087311-30087311	+	77.29	chr16:30103954-30104002	17.5	16643	T	F	H3k27ac	-0.555551	0.05282	0.03333	0.01293	0.3654
ENSG00000149923.7	PPP4C	ENST00000279387.7	chr16:30087311-30087311	+	77.29	chr16:30104001-30104049	17.5	16690	F	F	H3k27ac	-0.555551	0.05282	0.03343	0.01296	0.3655
ENSG00000138686.5	BBS7	ENST00000506636.1	chr4:122791605-122791605	-	12.52	chr4:122854306-122854354	0	-62701	F	F	H3k27ac	-0.555526	0.05283	0.1254	0.03987	0.5637
ENSG00000123159.9	GIPC1	ENST00000351277.5	chr19:14606917-14606917	-	225.86	chr19:14542941-14542989	17.13	63928	T	F	H3k27ac	-0.555499	0.05284	0.1279	0.04053	0.5662
ENSG00000175164.7	ABO	ENST00000538324.1	chr9:136150605-136150605	-	16.46	chr9:136075255-136075303	12.46	75302	F	F	H3k27ac	0.55549	0.05284	0.1506	0.04643	0.5906
ENSG00000144591.11	GMPPA	ENST00000373917.3	chr2:220363610-220363610	+	38.88	chr2:220381710-220381758	9.65	18100	F	F	H3k27ac	0.555457	0.05285	0.03625	0.0139	0.3783
ENSG00000111641.6	NOP2	ENST00000540228.1	chr12:6677463-6677463	-	143.11	chr12:6712491-6712539	12.04	-35028	F	F	H3k27ac	0.55537	0.05287	0.0701	0.02445	0.4767
ENSG00000175866.9	BAIAP2	ENST00000392411.3	chr17:79008950-79008950	+	206.54	chr17:79031370-79031418	8.46	-22420	F	T	H3k4me3	0.531321	0.05288	1	0.2083	0.7758
ENSG00000243449.2	C4orf48	ENST00000409860.1	chr4:2043777-2043777	+	181.55	chr4:2048496-2048544	0	-4719	T	T	H3k4me3	-0.531231	0.05289	1	0.2084	0.7759
ENSG00000187456.8	RDM1	ENST00000293273.5	chr17:34257758-34257758	-	17.73	chr17:34304438-34304486	1.61	-46680	T	F	H3k27ac	-0.555206	0.05292	0.0934	0.03119	0.5231
ENSG00000187456.8	RDM1	ENST00000430160.2	chr17:34257757-34257757	-	17.73	chr17:34304438-34304486	1.61	-46681	T	F	H3k27ac	-0.555206	0.05292	0.09341	0.03119	0.5231
ENSG00000088888.12	MAVS	ENST00000356687.4	chr20:3827490-3827490	+	21.61	chr20:3757982-3758030	14.14	-69460	F	F	H3k27ac	-0.555157	0.05294	0.139	0.04349	0.5791
ENSG00000157911.5	PEX10	ENST00000288774.3	chr1:2343969-2343969	-	12.11	chr1:2345352-2345400	35.73	-1383	F	F	H3k27ac	-0.555129	0.05294	0.002814	0.001462	0.1549
ENSG00000117481.5	NSUN4	ENST00000486270.1	chr1:46806474-46806474	+	51.72	chr1:46859756-46859804	15.08	53282	F	F	H3k27ac	-0.555108	0.05295	0.1066	0.03487	0.5415
ENSG00000163697.11	APBB2	ENST00000503264.1	chr4:41216535-41216535	-	49.84	chr4:41258350-41258398	25.11	-41815	T	F	H3k27ac	0.555095	0.05295	0.08367	0.02844	0.5052
ENSG00000160973.6	FOXH1	ENST00000292541.3	chr8:145701221-145701221	-	16.69	chr8:145702197-145702245	31.03	-976	T	F	H3k27ac	0.555059	0.05296	0.002	0.001075	0.1398
ENSG00000187456.8	RDM1	ENST00000394528.3	chr17:34257744-34257744	-	17.71	chr17:34304438-34304486	1.61	-46694	T	F	H3k27ac	-0.555044	0.05297	0.09343	0.03122	0.5231
ENSG00000060762.13	BRP44L	ENST00000487218.1	chr6:166796381-166796381	-	208.21	chr6:166720090-166720138	8.2	76243	T	F	H3k27ac	-0.555038	0.05297	0.1525	0.04701	0.5924
ENSG00000167526.8	RPL13	ENST00000472354.1	chr16:89628778-89628778	+	11.68	chr16:89634498-89634546	0	-5720	T	T	H3k4me3	0.531024	0.05297	1	0.2086	0.7761
ENSG00000132436.7	FIGNL1	ENST00000356889.4	chr7:50518022-50518022	-	33.63	chr7:50518549-50518597	45.62	-527	T	F	H3k27ac	0.555019	0.05297	0.001102	0.0006274	0.1118
ENSG00000111641.6	NOP2	ENST00000542867.1	chr12:6677465-6677465	-	143.06	chr12:6712491-6712539	12.04	-35026	F	F	H3k27ac	0.554994	0.05298	0.0701	0.02449	0.4769
ENSG00000175164.7	ABO	ENST00000453660.1	chr9:136150617-136150617	-	16.56	chr9:136075255-136075303	12.46	75314	F	F	H3k27ac	0.554969	0.05299	0.1507	0.04655	0.5909
ENSG00000111641.6	NOP2	ENST00000545492.1	chr12:6677480-6677480	-	140.61	chr12:6712491-6712539	12.04	-35011	F	F	H3k27ac	0.554944	0.05299	0.07007	0.02449	0.4769
ENSG00000113319.7	RASGRF2	ENST00000265080.4	chr5:80256491-80256491	+	3.36	chr5:80257298-80257346	33.49	807	T	F	H3k27ac	0.554871	0.05301	0.001662	0.0009107	0.1308
ENSG00000116670.9	MAD2L2	ENST00000456915.1	chr1:11741188-11741188	-	220.7	chr1:11750639-11750687	21.12	-9451	T	F	H3k27ac	0.554791	0.05303	0.01895	0.007942	0.2986
ENSG00000256228.1	AC107373.1	ENST00000380781.3	chr8:24814131-24814131	-	31.01	chr8:24800859-24800907	0	13224	F	F	H3k27ac	-0.554774	0.05304	0.02649	0.01063	0.3386
ENSG00000168003.10	SLC3A2	ENST00000377889.2	chr11:62623616-62623616	+	155.5	chr11:62693015-62693063	9.84	69399	T	F	H3k27ac	0.554767	0.05304	0.1388	0.04353	0.5793
ENSG00000168003.10	SLC3A2	ENST00000377890.2	chr11:62623574-62623574	+	159.25	chr11:62693372-62693420	9.84	69798	F	F	H3k27ac	0.554732	0.05305	0.1396	0.04374	0.5797
ENSG00000111641.6	NOP2	ENST00000536124.1	chr12:6677459-6677459	-	143.16	chr12:6712491-6712539	12.04	-35032	F	F	H3k27ac	0.554687	0.05306	0.07011	0.02453	0.4772
ENSG00000138821.8	SLC39A8	ENST00000512657.1	chr4:103266639-103266639	-	725.08	chr4:103267047-103267095	31.33	-408	T	T	H3k27ac	0.554676	0.05306	0.000864	0.0005038	0.1038
ENSG00000187193.7	MT1X	ENST00000394485.4	chr16:56716336-56716336	+	721.17	chr16:56704881-56704929	0	-11407	F	F	H3k27ac	-0.554674	0.05306	0.02286	0.009358	0.321
ENSG00000168487.13	BMP1	ENST00000354870.5	chr8:22022653-22022653	+	10.87	chr8:22049905-22049953	4.47	27252	F	F	H3k27ac	-0.554647	0.05307	0.05455	0.01981	0.4387
ENSG00000108511.6	HOXB6	ENST00000225648.3	chr17:46682334-46682334	-	13.14	chr17:46604211-46604259	1.58	78075	F	F	H3k27ac	0.554571	0.05309	0.1562	0.04803	0.5958
ENSG00000141552.11	ANAPC11	ENST00000392376.1	chr17:79849818-79849818	+	5.04	chr17:79886590-79886638	19.18	36772	F	F	H3k27ac	0.554471	0.05312	0.07359	0.02558	0.4858
ENSG00000111641.6	NOP2	ENST00000399466.2	chr12:6677452-6677452	-	143.17	chr12:6712491-6712539	12.04	-35039	F	F	H3k27ac	0.554405	0.05313	0.07012	0.02456	0.4775
ENSG00000114125.9	RNF7	ENST00000393000.3	chr3:141457139-141457139	+	310.51	chr3:141516614-141516662	10.03	59475	T	F	H3k27ac	0.554404	0.05313	0.119	0.03834	0.558
ENSG00000144591.11	GMPPA	ENST00000373908.1	chr2:220363628-220363628	+	38.57	chr2:220391350-220391398	9.65	27722	F	F	H3k27ac	0.554168	0.05319	0.05549	0.02015	0.4418
ENSG00000144591.11	GMPPA	ENST00000435316.1	chr2:220363631-220363631	+	38.57	chr2:220391350-220391398	9.65	27719	F	F	H3k27ac	0.554168	0.05319	0.05548	0.02014	0.4418
ENSG00000144591.11	GMPPA	ENST00000455657.1	chr2:220363629-220363629	+	38.57	chr2:220391350-220391398	9.65	27721	F	F	H3k27ac	0.554168	0.05319	0.05549	0.02014	0.4418
ENSG00000168003.10	SLC3A2	ENST00000542007.1	chr11:62623583-62623583	+	179.84	chr11:62693015-62693063	9.84	69432	T	F	H3k27ac	0.554161	0.05319	0.1389	0.04365	0.5795
ENSG00000249992.1	TMEM158	ENST00000503771.1	chr3:45267770-45267770	-	19.38	chr3:45268499-45268547	15.84	-729	T	T	H3k4me3	0.53024	0.0532	0.7354	0.1659	0.7498
ENSG00000144591.11	GMPPA	ENST00000358215.3	chr2:220363623-220363623	+	38.63	chr2:220391350-220391398	9.65	27727	F	F	H3k27ac	0.554062	0.05322	0.0555	0.02016	0.4419
ENSG00000256228.1	AC107373.1	ENST00000311854.6	chr8:24814126-24814126	-	30.82	chr8:24800859-24800907	0	13219	F	F	H3k27ac	-0.554041	0.05322	0.02648	0.01066	0.3389
ENSG00000072195.9	SPEG	ENST00000396695.2	chr2:220306773-220306773	+	5.74	chr2:220300218-220300266	6.85	-6507	T	F	H3k27ac	0.554007	0.05324	0.01306	0.005751	0.2638
ENSG00000243989.2	ACY1	ENST00000404366.2	chr3:52017478-52017478	+	38.84	chr3:52088702-52088750	36.9	71224	T	F	H3k27ac	0.553991	0.05324	0.1425	0.04462	0.5833
ENSG00000256940.1	RP11-783K16.5	ENST00000538355.1	chr11:64014526-64014526	+	9.31	chr11:64074113-64074161	30.99	59587	F	F	H3k27ac	-0.55397	0.05324	0.1192	0.03846	0.5583
ENSG00000109390.7	NDUFC1	ENST00000394225.2	chr4:140223680-140223680	-	73.59	chr4:140216106-140216154	43.98	7526	F	F	H3k27ac	-0.55392	0.05326	0.0151	0.006534	0.2752
ENSG00000109390.7	NDUFC1	ENST00000394225.2	chr4:140223680-140223680	-	73.59	chr4:140216253-140216301	43.98	7379	T	F	H3k27ac	-0.55392	0.05326	0.01481	0.006422	0.2749
ENSG00000110711.4	AIP	ENST00000529797.1	chr11:67250520-67250520	+	23.46	chr11:67291507-67291555	0	40987	F	F	H3k27ac	0.553905	0.05326	0.08202	0.0281	0.5031
ENSG00000157911.5	PEX10	ENST00000288774.3	chr1:2343969-2343969	-	12.11	chr1:2345309-2345357	35.73	-1340	F	F	H3k27ac	-0.55372	0.05331	0.002728	0.00143	0.1547
ENSG00000049249.4	TNFRSF9	ENST00000377507.3	chr1:8000926-8000926	-	66.23	chr1:8013950-8013998	23.51	-13024	T	F	H3k27ac	0.553689	0.05332	0.02609	0.01054	0.3375
ENSG00000100116.11	GCAT	ENST00000248924.6	chr22:38203919-38203919	+	33.1	chr22:38244757-38244805	63.06	40838	F	F	H3k27ac	-0.553666	0.05332	0.08172	0.02804	0.5027
ENSG00000100116.11	GCAT	ENST00000248924.6	chr22:38203919-38203919	+	33.1	chr22:38244869-38244917	63.06	40950	F	F	H3k27ac	-0.553666	0.05332	0.08194	0.02811	0.5031
ENSG00000173566.8	NUDT18	ENST00000521212.1	chr8:21966932-21966932	-	5.89	chr8:21976486-21976534	4.47	-9554	T	F	H3k27ac	-0.553667	0.05332	0.01916	0.008055	0.3004
ENSG00000157538.8	DSCR3	ENST00000399000.3	chr21:38640220-38640220	-	5.89	chr21:38592588-38592636	42.46	47584	T	F	H3k27ac	-0.55361	0.05333	0.09521	0.0319	0.527
ENSG00000156469.4	MTERFD1	ENST00000523821.1	chr8:97273838-97273838	-	13.33	chr8:97280803-97280851	13.26	-6965	T	F	H3k27ac	-0.55354	0.05335	0.01398	0.006115	0.2701
ENSG00000132436.7	FIGNL1	ENST00000356889.4	chr7:50518022-50518022	-	33.63	chr7:50518623-50518671	24.3	-601	F	F	H3k27ac	0.553488	0.05336	0.00125	0.000708	0.1168
ENSG00000144045.9	DQX1	ENST00000498552.1	chr2:74753321-74753321	-	42.24	chr2:74739395-74739443	0	13878	F	F	H3k27ac	0.55343	0.05337	0.0278	0.01115	0.3456
ENSG00000100106.14	TRIOBP	ENST00000407319.2	chr22:38142235-38142235	+	123.35	chr22:38220587-38220635	12.93	78352	F	F	H3k27ac	0.553391	0.05338	0.1567	0.04839	0.5966
ENSG00000175866.9	BAIAP2	ENST00000321300.5	chr17:79008947-79008947	+	206.54	chr17:79066553-79066601	0	57606	F	F	H3k27ac	0.553349	0.05339	0.1153	0.03748	0.5548
ENSG00000130560.4	UBAC1	ENST00000478485.1	chr9:138853058-138853058	-	292.17	chr9:138872875-138872923	0	-19817	F	F	H3k27ac	0.553328	0.05339	0.03968	0.01516	0.3918
ENSG00000109072.5	VTN	ENST00000536498.1	chr17:26697373-26697373	-	111.97	chr17:26708202-26708250	4.56	-10829	T	F	H3k27ac	0.553326	0.05339	0.0217	0.008993	0.315
ENSG00000175866.9	BAIAP2	ENST00000392411.3	chr17:79008950-79008950	+	206.54	chr17:79031352-79031400	8.46	-22402	T	T	H3k4me3	0.529249	0.05339	1	0.2098	0.7766
ENSG00000167815.7	PRDX2	ENST00000435703.1	chr19:12912694-12912694	-	22.21	chr19:12832053-12832101	28.55	80593	F	F	H3k27ac	-0.553254	0.05341	0.1612	0.04956	0.5996
ENSG00000130177.10	CDC16	ENST00000375310.1	chr13:115000454-115000454	+	8.27	chr13:114923564-114923612	0	-76842	T	F	H3k27ac	-0.553249	0.05341	0.1537	0.04764	0.5944
ENSG00000175866.9	BAIAP2	ENST00000392411.3	chr17:79008950-79008950	+	206.54	chr17:79066553-79066601	0	57603	F	F	H3k27ac	0.553168	0.05343	0.1152	0.0375	0.5549
ENSG00000169241.12	SLC50A1	ENST00000475824.1	chr1:155107867-155107867	+	6.53	chr1:155162728-155162776	22.9	54861	F	F	H3k27ac	0.553115	0.05344	0.1098	0.03601	0.5486
ENSG00000100106.14	TRIOBP	ENST00000403663.2	chr22:38142240-38142240	+	123.57	chr22:38220587-38220635	12.93	78347	F	F	H3k27ac	0.553076	0.05345	0.1567	0.04844	0.5967
ENSG00000136504.7	MYST2	ENST00000509124.1	chr17:47866076-47866076	+	97.41	chr17:47865429-47865477	23.96	-599	T	F	H3k27ac	-0.553068	0.05346	0.001246	0.0007071	0.1168
ENSG00000112659.8	CUL9	ENST00000252050.4	chr6:43149913-43149913	+	4.61	chr6:43217901-43217949	0	67988	T	F	H3k27ac	0.553033	0.05347	0.136	0.04308	0.5774
ENSG00000132016.6	C19orf57	ENST00000454313.1	chr19:14016909-14016909	-	4.45	chr19:13983589-13983637	10.73	33272	F	F	H3k27ac	0.552907	0.0535	0.06659	0.02365	0.4706
ENSG00000143093.8	FAM40A	ENST00000369794.2	chr1:110577241-110577241	+	15.86	chr1:110607318-110607366	0	30077	T	F	H3k27ac	0.552807	0.05352	0.0602	0.02171	0.4547
ENSG00000143093.8	FAM40A	ENST00000369795.3	chr1:110577238-110577238	+	15.86	chr1:110607318-110607366	0	30080	T	F	H3k27ac	0.552807	0.05352	0.06021	0.02171	0.4547
ENSG00000169241.12	SLC50A1	ENST00000465546.1	chr1:155107869-155107869	+	6.5	chr1:155162728-155162776	22.9	54859	F	F	H3k27ac	0.552789	0.05353	0.1098	0.03606	0.5488
ENSG00000072195.9	SPEG	ENST00000396698.1	chr2:220306767-220306767	+	5.74	chr2:220300218-220300266	6.85	-6501	T	F	H3k27ac	0.552771	0.05353	0.01305	0.005775	0.2641
ENSG00000100162.10	CENPM	ENST00000407253.3	chr22:42343140-42343140	-	323.56	chr22:42308000-42308048	3.06	35092	F	F	H3k27ac	0.552752	0.05354	0.07023	0.02475	0.4793
ENSG00000104904.4	OAZ1	ENST00000322297.4	chr19:2269520-2269520	+	1231.63	chr19:2272692-2272740	13.81	-3172	T	T	H3k4me3	-0.528862	0.05354	1	0.2103	0.7769
ENSG00000157911.5	PEX10	ENST00000507596.1	chr1:2343979-2343979	-	12.23	chr1:2345386-2345434	35.73	-1407	F	F	H3k27ac	-0.552584	0.05359	0.002862	0.0015	0.1557
ENSG00000096654.10	ZNF184	ENST00000211936.6	chr6:27440897-27440897	-	4.33	chr6:27570466-27570514	23.25	129569	F	T	H3k4me3	0.528678	0.05361	1	0.2105	0.777
ENSG00000172531.9	PPP1CA	ENST00000312989.7	chr11:67169264-67169264	-	115.08	chr11:67219835-67219883	8.91	-50571	F	F	H3k27ac	0.552455	0.05362	0.1012	0.03373	0.5362
ENSG00000173566.8	NUDT18	ENST00000522379.1	chr8:21966917-21966917	-	6.13	chr8:22018148-22018196	10.09	-51231	F	F	H3k27ac	0.552409	0.05363	0.1025	0.0341	0.5376
ENSG00000083444.10	PLOD1	ENST00000429000.1	chr1:11994800-11994800	+	159.2	chr1:11919071-11919119	12.57	-75681	F	F	H3k27ac	-0.552324	0.05365	0.1514	0.04722	0.5931
ENSG00000163697.11	APBB2	ENST00000508707.1	chr4:41216537-41216537	-	49.96	chr4:41258350-41258398	25.11	-41813	T	F	H3k27ac	0.552255	0.05366	0.08367	0.02876	0.5075
ENSG00000111641.6	NOP2	ENST00000545915.1	chr12:6677491-6677491	-	135.63	chr12:6712491-6712539	12.04	-35000	F	F	H3k27ac	0.552214	0.05367	0.07004	0.02475	0.4793
ENSG00000180818.3	HOXC10	ENST00000303460.3	chr12:54378930-54378930	+	33.8	chr12:54412245-54412293	23.24	33315	F	F	H3k27ac	0.551969	0.05373	0.06667	0.02376	0.4713
ENSG00000180818.3	HOXC10	ENST00000303460.3	chr12:54378930-54378930	+	33.8	chr12:54413077-54413125	23.24	34147	F	F	H3k27ac	0.551963	0.05374	0.06834	0.02426	0.4751
ENSG00000092295.6	TGM1	ENST00000544573.1	chr14:24732386-24732386	-	14.11	chr14:24801167-24801215	23.04	-68781	F	F	H3k27ac	-0.551942	0.05374	0.1376	0.04368	0.5795
ENSG00000169715.9	MT1E	ENST00000330439.5	chr16:56659718-56659718	+	542.36	chr16:56650823-56650871	15.53	-8847	F	F	H3k27ac	0.551921	0.05375	0.01774	0.007586	0.2927
ENSG00000143093.8	FAM40A	ENST00000489059.1	chr1:110577248-110577248	+	15.89	chr1:110607318-110607366	0	30070	T	F	H3k27ac	0.551892	0.05376	0.06019	0.02179	0.4553
ENSG00000152061.16	RABGAP1L	ENST00000367688.3	chr1:174933905-174933905	+	4.27	chr1:174967639-174967687	38.92	33734	T	F	H3k27ac	-0.551872	0.05376	0.06751	0.02402	0.4736
ENSG00000152061.16	RABGAP1L	ENST00000367688.3	chr1:174933905-174933905	+	4.27	chr1:174967671-174967719	38.92	33766	F	F	H3k27ac	-0.551872	0.05376	0.06758	0.02404	0.4737
ENSG00000213906.3	LTB4R2	ENST00000543919.1	chr14:24779357-24779357	+	15.37	chr14:24801167-24801215	23.04	21810	F	F	H3k27ac	-0.551862	0.05376	0.04367	0.01656	0.4061
ENSG00000110711.4	AIP	ENST00000528641.1	chr11:67250512-67250512	+	23.3	chr11:67291507-67291555	0	40995	F	F	H3k27ac	0.551844	0.05377	0.08203	0.02833	0.5043
ENSG00000213906.3	LTB4R2	ENST00000533293.1	chr14:24779346-24779346	+	15.3	chr14:24801167-24801215	23.04	21821	F	F	H3k27ac	-0.551758	0.05379	0.04369	0.01657	0.4062
ENSG00000157911.5	PEX10	ENST00000507596.1	chr1:2343979-2343979	-	12.23	chr1:2345352-2345400	35.73	-1373	F	F	H3k27ac	-0.551732	0.05379	0.002794	0.001473	0.1549
ENSG00000132692.12	BCAN	ENST00000424639.1	chr1:156611922-156611922	+	3.31	chr1:156676769-156676817	14.09	64847	F	F	H3k27ac	0.551728	0.05379	0.1297	0.04163	0.5717
ENSG00000092295.6	TGM1	ENST00000206765.5	chr14:24732382-24732382	-	14.11	chr14:24801167-24801215	23.04	-68785	F	F	H3k27ac	-0.55169	0.05381	0.1376	0.04373	0.5796
ENSG00000164867.5	NOS3	ENST00000473057.1	chr7:150705962-150705962	+	3.38	chr7:150721626-150721674	6.91	15664	F	F	H3k27ac	0.551573	0.05384	0.03137	0.01247	0.3598
ENSG00000213906.3	LTB4R2	ENST00000530080.1	chr14:24779377-24779377	+	15.53	chr14:24801167-24801215	23.04	21790	F	F	H3k27ac	-0.551552	0.05384	0.04363	0.01657	0.4061
ENSG00000144591.11	GMPPA	ENST00000373908.1	chr2:220363628-220363628	+	38.57	chr2:220377569-220377617	0	13941	F	F	H3k27ac	0.55154	0.05384	0.02793	0.01128	0.3474
ENSG00000144591.11	GMPPA	ENST00000435316.1	chr2:220363631-220363631	+	38.57	chr2:220377569-220377617	0	13938	F	F	H3k27ac	0.55154	0.05384	0.02792	0.01128	0.3474
ENSG00000144591.11	GMPPA	ENST00000455657.1	chr2:220363629-220363629	+	38.57	chr2:220377569-220377617	0	13940	F	F	H3k27ac	0.55154	0.05384	0.02793	0.01128	0.3474
ENSG00000144591.11	GMPPA	ENST00000358215.3	chr2:220363623-220363623	+	38.63	chr2:220377569-220377617	0	13946	F	F	H3k27ac	0.551416	0.05388	0.02794	0.01129	0.3475
ENSG00000141519.9	CCDC40	ENST00000397545.3	chr17:78010442-78010442	+	14.71	chr17:78037978-78038026	4.3	-27536	T	T	H3k4me3	-0.527357	0.05389	1	0.2113	0.7772
ENSG00000144591.11	GMPPA	ENST00000373908.1	chr2:220363628-220363628	+	38.57	chr2:220387956-220388004	9.65	24328	F	F	H3k27ac	0.551398	0.05389	0.0487	0.01822	0.4244
ENSG00000144591.11	GMPPA	ENST00000435316.1	chr2:220363631-220363631	+	38.57	chr2:220387956-220388004	9.65	24325	F	F	H3k27ac	0.551398	0.05389	0.0487	0.01822	0.4244
ENSG00000144591.11	GMPPA	ENST00000455657.1	chr2:220363629-220363629	+	38.57	chr2:220387956-220388004	9.65	24327	F	F	H3k27ac	0.551398	0.05389	0.0487	0.01822	0.4244
ENSG00000188428.11	MUTED	ENST00000543936.1	chr6:8064629-8064629	-	72.86	chr6:8086732-8086780	0	-22103	T	F	H3k27ac	-0.551396	0.05389	0.04425	0.01678	0.4086
ENSG00000177885.8	GRB2	ENST00000316804.5	chr17:73401734-73401734	-	168.46	chr17:73401693-73401741	24.92	0	T	T	H3k4me3	-0.527302	0.0539	0.02344	0.009694	0.3261
ENSG00000169241.12	SLC50A1	ENST00000475824.1	chr1:155107867-155107867	+	6.53	chr1:155162732-155162780	22.9	54865	F	F	H3k27ac	0.551352	0.0539	0.1098	0.03627	0.5497
ENSG00000174498.7	IGDCC3	ENST00000327987.4	chr15:65670378-65670378	-	41.52	chr15:65689301-65689349	11.89	-18923	F	F	H3k27ac	0.55134	0.05391	0.03789	0.01469	0.3872
ENSG00000160606.5	TLCD1	ENST00000394933.3	chr17:27053950-27053950	-	5.17	chr17:27071545-27071593	18.14	-17595	T	F	H3k27ac	-0.55129	0.05392	0.03524	0.01381	0.3771
ENSG00000161800.7	RACGAP1	ENST00000427314.1	chr12:50419307-50419307	-	5.11	chr12:50361549-50361597	20.82	57710	F	F	H3k27ac	0.551153	0.05396	0.1155	0.03787	0.556
ENSG00000144591.11	GMPPA	ENST00000358215.3	chr2:220363623-220363623	+	38.63	chr2:220387956-220388004	9.65	24333	F	F	H3k27ac	0.551113	0.05397	0.04871	0.01825	0.4246
ENSG00000169241.12	SLC50A1	ENST00000465546.1	chr1:155107869-155107869	+	6.5	chr1:155162732-155162780	22.9	54863	F	F	H3k27ac	0.551027	0.05399	0.1098	0.03632	0.5499
ENSG00000168288.7	MMADHC	ENST00000303319.5	chr2:150444330-150444330	-	50.43	chr2:150573287-150573335	0	-128957	F	T	H3k27ac	-0.550995	0.05399	0.2579	0.07345	0.6533
ENSG00000115282.13	TTC31	ENST00000441635.1	chr2:74710214-74710214	+	38.22	chr2:74743815-74743863	5.77	33601	F	F	H3k27ac	-0.550949	0.05401	0.06725	0.02404	0.4737
ENSG00000115282.13	TTC31	ENST00000545977.1	chr2:74710211-74710211	+	38.22	chr2:74743815-74743863	5.77	33604	F	F	H3k27ac	-0.550949	0.05401	0.06725	0.02404	0.4737
ENSG00000149743.9	TRPT1	ENST00000317459.6	chr11:63993681-63993681	-	22.16	chr11:63933974-63934022	25.07	59659	F	F	H3k27ac	-0.550919	0.05401	0.1194	0.03897	0.5599
ENSG00000106992.12	AK1	ENST00000476274.1	chr9:130639940-130639940	-	158.96	chr9:130691385-130691433	25.36	-51445	F	F	H3k27ac	0.550863	0.05403	0.1029	0.03443	0.5392
ENSG00000123159.9	GIPC1	ENST00000393028.1	chr19:14606944-14606944	-	226.7	chr19:14542941-14542989	17.13	63955	T	F	H3k27ac	-0.550832	0.05403	0.128	0.0413	0.5702
ENSG00000114125.9	RNF7	ENST00000273480.3	chr3:141457046-141457046	+	31.76	chr3:141516614-141516662	10.03	59568	T	F	H3k27ac	0.55083	0.05403	0.1192	0.03893	0.5597
ENSG00000144045.9	DQX1	ENST00000498552.1	chr2:74753321-74753321	-	42.24	chr2:74743815-74743863	5.77	9458	F	F	H3k27ac	0.550777	0.05405	0.01896	0.008079	0.3007
ENSG00000115282.13	TTC31	ENST00000433490.2	chr2:74710216-74710216	+	38.22	chr2:74743815-74743863	5.77	33599	F	F	H3k27ac	-0.550749	0.05405	0.06724	0.02405	0.4738
ENSG00000115282.13	TTC31	ENST00000463189.1	chr2:74710232-74710232	+	38.22	chr2:74743815-74743863	5.77	33583	F	F	H3k27ac	-0.550749	0.05405	0.06721	0.02404	0.4737
ENSG00000197576.7	HOXA4	ENST00000467897.2	chr7:27192180-27192180	-	8.67	chr7:27170528-27170576	30.47	21604	F	F	H3k27ac	0.550726	0.05406	0.04325	0.0165	0.4057
ENSG00000129757.8	CDKN1C	ENST00000440480.2	chr11:2907043-2907043	-	57.52	chr11:2951752-2951800	19.68	-44709	F	F	H3k27ac	0.550711	0.05406	0.08946	0.03062	0.5202
ENSG00000160752.10	FDPS	ENST00000465559.1	chr1:155278750-155278750	+	868.36	chr1:155289404-155289452	21.39	10654	T	F	H3k27ac	-0.550662	0.05407	0.02135	0.008965	0.3149
ENSG00000100211.6	CBY1	ENST00000411557.1	chr22:39052645-39052645	+	57.09	chr22:39097833-39097881	39.5	45188	T	F	H3k27ac	0.550634	0.05408	0.09042	0.03091	0.5219
ENSG00000197576.7	HOXA4	ENST00000467897.2	chr7:27192180-27192180	-	8.67	chr7:27170731-27170779	30.47	21401	F	F	H3k27ac	0.550583	0.0541	0.04285	0.01638	0.4047
ENSG00000196704.6	AMZ2	ENST00000392720.1	chr17:66244145-66244145	+	8.29	chr17:66286370-66286418	18.92	42225	F	F	H3k27ac	-0.55057	0.0541	0.08449	0.0292	0.5102
ENSG00000196704.6	AMZ2	ENST00000392720.1	chr17:66244145-66244145	+	8.29	chr17:66286347-66286395	18.92	42202	F	F	H3k27ac	-0.550553	0.05411	0.08445	0.02919	0.5102
ENSG00000155980.5	KIF5A	ENST00000286452.5	chr12:57943827-57943827	+	28.65	chr12:58019783-58019831	0	75956	F	F	H3k27ac	0.550486	0.05413	0.152	0.04771	0.5947
ENSG00000106991.7	ENG	ENST00000544941.1	chr9:130616937-130616937	-	209.17	chr9:130691385-130691433	25.36	-74448	F	F	H3k27ac	0.550399	0.05415	0.1489	0.04694	0.5923
ENSG00000157911.5	PEX10	ENST00000507596.1	chr1:2343979-2343979	-	12.23	chr1:2345309-2345357	35.73	-1330	F	F	H3k27ac	-0.55038	0.05416	0.002708	0.001441	0.1549
ENSG00000105221.9	AKT2	ENST00000486368.1	chr19:40791277-40791277	-	37.62	chr19:40728231-40728279	0	62998	F	F	H3k27ac	-0.550347	0.05417	0.126	0.04087	0.5682
ENSG00000197576.7	HOXA4	ENST00000467897.2	chr7:27192180-27192180	-	8.67	chr7:27170693-27170741	30.47	21439	F	F	H3k27ac	0.550318	0.05418	0.04292	0.01643	0.405
ENSG00000197576.7	HOXA4	ENST00000467897.2	chr7:27192180-27192180	-	8.67	chr7:27170370-27170418	30.47	21762	F	F	H3k27ac	0.550312	0.05418	0.04357	0.01664	0.407
ENSG00000106991.7	ENG	ENST00000545345.1	chr9:130616935-130616935	-	209.02	chr9:130691385-130691433	25.36	-74450	F	F	H3k27ac	0.550294	0.05418	0.1489	0.04697	0.5923
ENSG00000154237.7	LRRK1	ENST00000532029.2	chr15:101459550-101459550	+	3.8	chr15:101460478-101460526	27.87	928	F	T	H3k4me3	0.526454	0.0542	0.9297	0.2009	0.7715
ENSG00000108511.6	HOXB6	ENST00000484302.1	chr17:46682354-46682354	-	13.6	chr17:46604211-46604259	1.58	78095	F	F	H3k27ac	0.550218	0.05421	0.1562	0.04888	0.5978
ENSG00000139832.3	RAB20	ENST00000267328.3	chr13:111214080-111214080	-	19.73	chr13:111214433-111214481	55.71	-353	T	T	H3k27ac	0.550176	0.05422	0.000754	0.000454	0.1011
ENSG00000197576.7	HOXA4	ENST00000467897.2	chr7:27192180-27192180	-	8.67	chr7:27170364-27170412	30.47	21768	F	F	H3k27ac	0.550168	0.05422	0.04358	0.01665	0.4071
ENSG00000105576.9	TNPO2	ENST00000450764.1	chr19:12833462-12833462	-	7.42	chr19:12799995-12800043	0	33419	F	F	H3k27ac	-0.550141	0.05423	0.06688	0.02401	0.4734
ENSG00000197576.7	HOXA4	ENST00000467897.2	chr7:27192180-27192180	-	8.67	chr7:27170217-27170265	30.47	21915	F	F	H3k27ac	0.550074	0.05425	0.04388	0.01676	0.4082
ENSG00000197576.7	HOXA4	ENST00000467897.2	chr7:27192180-27192180	-	8.67	chr7:27170856-27170904	30.47	21276	F	F	H3k27ac	0.550071	0.05425	0.0426	0.01634	0.4044
ENSG00000197576.7	HOXA4	ENST00000467897.2	chr7:27192180-27192180	-	8.67	chr7:27170388-27170436	30.47	21744	F	F	H3k27ac	0.550038	0.05426	0.04353	0.01665	0.4071
ENSG00000073861.1	TBX21	ENST00000177694.1	chr17:45810610-45810610	+	29.76	chr17:45808321-45808369	0	2241	T	T	H3k4me3	0.526193	0.05429	1	0.2124	0.7777
ENSG00000129757.8	CDKN1C	ENST00000430149.2	chr11:2907001-2907001	-	58.33	chr11:2951752-2951800	19.68	-44751	F	F	H3k27ac	0.549913	0.05429	0.08955	0.03076	0.5209
ENSG00000143093.8	FAM40A	ENST00000485775.1	chr1:110577254-110577254	+	15.89	chr1:110607318-110607366	0	30064	T	F	H3k27ac	0.549901	0.0543	0.06017	0.02197	0.4567
ENSG00000197576.7	HOXA4	ENST00000467897.2	chr7:27192180-27192180	-	8.67	chr7:27170530-27170578	30.47	21602	F	F	H3k27ac	0.549897	0.0543	0.04325	0.01657	0.4061
ENSG00000136504.7	MYST2	ENST00000424009.2	chr17:47866068-47866068	+	97.66	chr17:47865429-47865477	23.96	-591	T	F	H3k27ac	-0.549847	0.05431	0.00123	0.000709	0.1168
ENSG00000161800.7	RACGAP1	ENST00000427314.1	chr12:50419307-50419307	-	5.11	chr12:50354816-50354864	17.58	64443	F	F	H3k27ac	0.549825	0.05431	0.1289	0.04174	0.5721
ENSG00000213445.4	SIPA1	ENST00000526137.1	chr11:65405623-65405623	+	19.16	chr11:65355384-65355432	11.12	-50191	T	F	H3k27ac	0.549802	0.05432	0.1004	0.03388	0.5368
ENSG00000068745.10	IP6K2	ENST00000440424.1	chr3:48754621-48754621	-	201.48	chr3:48694510-48694558	7.7	60063	F	F	H3k27ac	0.549772	0.05433	0.1202	0.03938	0.5617
ENSG00000154237.7	LRRK1	ENST00000532029.2	chr15:101459550-101459550	+	3.8	chr15:101460198-101460246	27.87	648	T	T	H3k4me3	0.526107	0.05433	0.6562	0.1545	0.7399
ENSG00000197576.7	HOXA4	ENST00000467897.2	chr7:27192180-27192180	-	8.67	chr7:27170289-27170337	30.47	21843	F	F	H3k27ac	0.54976	0.05433	0.04373	0.01673	0.4078
ENSG00000160949.11	TONSL	ENST00000409379.3	chr8:145669827-145669827	-	9.43	chr8:145654581-145654629	48.29	15198	F	F	H3k27ac	-0.549683	0.05435	0.03044	0.01225	0.3577
ENSG00000160949.11	TONSL	ENST00000409379.3	chr8:145669827-145669827	-	9.43	chr8:145654611-145654659	48.29	15168	F	F	H3k27ac	-0.549683	0.05435	0.03038	0.01223	0.3574
ENSG00000104904.4	OAZ1	ENST00000322297.4	chr19:2269520-2269520	+	1231.63	chr19:2305222-2305270	0	35702	F	F	H3k27ac	-0.549651	0.05436	0.07145	0.02544	0.4852
ENSG00000092758.10	COL9A3	ENST00000489045.1	chr20:61448795-61448795	+	13.99	chr20:61435415-61435463	21.09	-13332	F	F	H3k27ac	0.549627	0.05437	0.02671	0.01094	0.3427
ENSG00000213563.2	C8orf82	ENST00000527462.1	chr8:145754446-145754446	-	13.69	chr8:145702197-145702245	31.03	52201	F	F	H3k27ac	-0.549626	0.05437	0.1044	0.03504	0.5426
ENSG00000171160.12	MORN4	ENST00000478953.1	chr10:99393257-99393257	-	23.94	chr10:99337776-99337824	2.93	55433	F	F	H3k27ac	0.549521	0.05439	0.1109	0.03686	0.5527
ENSG00000174780.10	SRP72	ENST00000537129.1	chr4:57333762-57333762	+	169.85	chr4:57334139-57334187	62.62	377	T	F	H3k27ac	0.54945	0.05441	0.000802	0.0004817	0.1026
ENSG00000161800.7	RACGAP1	ENST00000427314.1	chr12:50419307-50419307	-	5.11	chr12:50359027-50359075	2.43	60232	F	F	H3k27ac	0.549399	0.05443	0.1205	0.03953	0.5627
ENSG00000196092.7	PAX5	ENST00000524340.1	chr9:37002672-37002672	-	3.3	chr9:37033726-37033774	15.18	-31054	F	F	H3k27ac	0.549343	0.05444	0.06215	0.02263	0.4627
ENSG00000013441.10	CLK1	ENST00000492793.1	chr2:201729380-201729380	-	39.2	chr2:201659967-201660015	23.41	69365	T	F	H3k27ac	0.549336	0.05444	0.1388	0.04447	0.5827
ENSG00000109390.7	NDUFC1	ENST00000394223.1	chr4:140223633-140223633	-	171.66	chr4:140216106-140216154	43.98	7479	F	F	H3k27ac	-0.549324	0.05445	0.01501	0.006626	0.2762
ENSG00000109390.7	NDUFC1	ENST00000394223.1	chr4:140223633-140223633	-	171.66	chr4:140216253-140216301	43.98	7332	T	F	H3k27ac	-0.549324	0.05445	0.01471	0.006512	0.2751
ENSG00000124256.9	ZBP1	ENST00000538947.1	chr20:56195534-56195534	-	4.71	chr20:56140519-56140567	0	54967	T	F	H3k27ac	0.549325	0.05445	0.11	0.03663	0.5518
ENSG00000196092.7	PAX5	ENST00000524340.1	chr9:37002672-37002672	-	3.3	chr9:37033465-37033513	15.18	-30793	T	F	H3k27ac	0.549299	0.05445	0.06163	0.02247	0.4613
ENSG00000164430.10	MB21D1	ENST00000370318.1	chr6:74161982-74161982	-	70.26	chr6:74104364-74104412	0	57570	F	F	H3k27ac	0.549286	0.05446	0.1152	0.03808	0.5569
ENSG00000114125.9	RNF7	ENST00000480908.1	chr3:141457119-141457119	+	235.02	chr3:141516614-141516662	10.03	59495	T	F	H3k27ac	0.549249	0.05447	0.119	0.03915	0.5608
ENSG00000105221.9	AKT2	ENST00000358335.4	chr19:40791292-40791292	-	32.29	chr19:40729362-40729410	0	61882	F	F	H3k27ac	0.549225	0.05447	0.1238	0.04046	0.566
ENSG00000171530.8	TBCA	ENST00000520361.1	chr5:77072117-77072117	-	274.9	chr5:77139364-77139412	2.31	-67247	F	F	H3k27ac	0.54914	0.05449	0.1345	0.04337	0.5787
ENSG00000068745.10	IP6K2	ENST00000449610.1	chr3:48754625-48754625	-	201.53	chr3:48694510-48694558	7.7	60067	F	F	H3k27ac	0.549135	0.0545	0.1202	0.03948	0.5624
ENSG00000198925.6	ATG9A	ENST00000488833.1	chr2:220094062-220094062	-	4.84	chr2:220156201-220156249	4.58	-62139	T	F	H3k27ac	-0.549085	0.05451	0.1243	0.04062	0.5668
ENSG00000129465.10	RIPK3	ENST00000216274.4	chr14:24809204-24809204	-	12.11	chr14:24809202-24809250	20.76	0	T	T	H3k27ac	0.549032	0.05453	4.8e-05	3.626e-05	0.03525
ENSG00000141295.8	SCRN2	ENST00000290216.8	chr17:45918699-45918699	-	4.8	chr17:45935335-45935383	0	-16636	F	F	H3k27ac	0.548964	0.05454	0.03332	0.01328	0.3698
ENSG00000111325.12	OGFOD2	ENST00000541360.1	chr12:123459799-123459799	+	27.52	chr12:123519452-123519500	3.2	59653	T	F	H3k27ac	0.548919	0.05456	0.1193	0.03929	0.5611
ENSG00000129757.8	CDKN1C	ENST00000380725.1	chr11:2906979-2906979	-	58.21	chr11:2951752-2951800	19.68	-44773	F	F	H3k27ac	0.548892	0.05456	0.08959	0.0309	0.5219
ENSG00000137497.12	NUMA1	ENST00000544129.1	chr11:71750871-71750871	-	3.67	chr11:71790255-71790303	23.04	-39384	T	F	H3k27ac	-0.54883	0.05458	0.07881	0.02774	0.5008
ENSG00000144591.11	GMPPA	ENST00000341142.3	chr2:220363637-220363637	+	37.8	chr2:220391350-220391398	9.65	27713	F	F	H3k27ac	0.548815	0.05458	0.05547	0.02059	0.4459
ENSG00000158850.9	B4GALT3	ENST00000482288.1	chr1:161147287-161147287	-	30.13	chr1:161196301-161196349	26.05	-49014	F	F	H3k27ac	0.548782	0.05459	0.09807	0.03335	0.5342
ENSG00000068745.10	IP6K2	ENST00000476645.1	chr3:48754626-48754626	-	201.56	chr3:48694510-48694558	7.7	60068	F	F	H3k27ac	0.548676	0.05462	0.1202	0.03955	0.5627
ENSG00000077235.10	GTF3C1	ENST00000356183.3	chr16:27561251-27561251	-	111.39	chr16:27482492-27482540	4.71	78711	T	F	H3k27ac	0.548613	0.05463	0.1575	0.04951	0.5995
ENSG00000214078.6	CPNE1	ENST00000414711.1	chr20:34252759-34252759	-	16.38	chr20:34190234-34190282	11.81	62477	T	F	H3k27ac	0.548591	0.05464	0.125	0.04089	0.5682
ENSG00000181061.9	HIGD1A	ENST00000321331.7	chr3:42846023-42846023	-	334.89	chr3:42847092-42847140	41.08	1069	T	T	H3k4me3	0.525176	0.05464	1	0.2135	0.7777
ENSG00000110492.9	MDK	ENST00000441869.1	chr11:46402487-46402487	+	19.5	chr11:46355259-46355307	15.05	-47180	T	F	H3k27ac	0.548522	0.05466	0.0944	0.03234	0.529
ENSG00000100106.14	TRIOBP	ENST00000428075.1	chr22:38142277-38142277	+	127.2	chr22:38220587-38220635	12.93	78310	F	F	H3k27ac	0.548376	0.0547	0.1567	0.04936	0.5989
ENSG00000172009.9	THOP1	ENST00000307741.5	chr19:2785506-2785506	+	41.1	chr19:2724121-2724169	6.26	-61337	T	F	H3k27ac	-0.548374	0.0547	0.1227	0.0403	0.5652
ENSG00000158850.9	B4GALT3	ENST00000460415.1	chr1:161147281-161147281	-	30.13	chr1:161196301-161196349	26.05	-49020	F	F	H3k27ac	0.548209	0.05475	0.09808	0.03344	0.5346
ENSG00000132185.12	FCRLA	ENST00000367957.2	chr1:161676999-161676999	+	546.08	chr1:161697550-161697598	22.77	20551	T	F	H3k27ac	0.548201	0.05475	0.04115	0.01599	0.4004
ENSG00000127129.5	EDN2	ENST00000490783.1	chr1:41950344-41950344	-	4.37	chr1:41951161-41951209	10.85	-817	T	T	H3k4me3	0.524751	0.05475	0.8213	0.1845	0.7633
ENSG00000143590.7	EFNA3	ENST00000368408.3	chr1:155051348-155051348	+	8.16	chr1:155044321-155044369	12.57	6979	F	T	H3k4me3	0.524659	0.05478	1	0.2139	0.7778
ENSG00000196704.6	AMZ2	ENST00000392720.1	chr17:66244145-66244145	+	8.29	chr17:66283970-66284018	16.66	39825	T	F	H3k27ac	-0.548038	0.0548	0.07969	0.0281	0.503
ENSG00000101294.11	HM13	ENST00000376127.3	chr20:30102262-30102262	+	284.64	chr20:30073552-30073600	0	-28662	T	F	H3k27ac	-0.54802	0.0548	0.05737	0.02126	0.4512
ENSG00000129757.8	CDKN1C	ENST00000313407.6	chr11:2906995-2906995	-	58.3	chr11:2951752-2951800	19.68	-44757	F	F	H3k27ac	0.547939	0.05483	0.08956	0.03102	0.5224
ENSG00000144045.9	DQX1	ENST00000451518.1	chr2:74753343-74753343	-	42.86	chr2:74739395-74739443	0	13900	F	F	H3k27ac	0.547872	0.05485	0.02785	0.01143	0.3488
ENSG00000144591.11	GMPPA	ENST00000373908.1	chr2:220363628-220363628	+	38.57	chr2:220377861-220377909	9.65	14233	F	F	H3k27ac	0.547784	0.05487	0.02851	0.01167	0.3516
ENSG00000144591.11	GMPPA	ENST00000435316.1	chr2:220363631-220363631	+	38.57	chr2:220377861-220377909	9.65	14230	F	F	H3k27ac	0.547784	0.05487	0.02851	0.01167	0.3516
ENSG00000144591.11	GMPPA	ENST00000455657.1	chr2:220363629-220363629	+	38.57	chr2:220377861-220377909	9.65	14232	F	F	H3k27ac	0.547784	0.05487	0.02851	0.01167	0.3516
ENSG00000158850.9	B4GALT3	ENST00000493164.1	chr1:161147284-161147284	-	30.13	chr1:161196301-161196349	26.05	-49017	F	F	H3k27ac	0.547722	0.05489	0.09808	0.03351	0.5349
ENSG00000173598.8	NUDT4	ENST00000415493.1	chr12:93771701-93771701	+	11.91	chr12:93835600-93835648	33.9	63899	T	F	H3k27ac	-0.547564	0.05494	0.1278	0.04185	0.5724
ENSG00000013441.10	CLK1	ENST00000321356.4	chr2:201729422-201729422	-	39.59	chr2:201659967-201660015	23.41	69407	T	F	H3k27ac	0.547557	0.05494	0.1389	0.04482	0.584
ENSG00000144591.11	GMPPA	ENST00000358215.3	chr2:220363623-220363623	+	38.63	chr2:220377861-220377909	9.65	14238	F	F	H3k27ac	0.547502	0.05495	0.02852	0.01169	0.3516
ENSG00000012061.9	ERCC1	ENST00000428893.2	chr19:45927173-45927173	-	24.51	chr19:45899388-45899436	7.63	27737	F	F	H3k27ac	0.54749	0.05496	0.05552	0.02072	0.4473
ENSG00000088367.14	EPB41L1	ENST00000406771.2	chr20:34680602-34680602	+	3.85	chr20:34679641-34679689	22.38	-913	F	F	H3k27ac	0.547484	0.05496	0.001874	0.001049	0.1384
ENSG00000168487.13	BMP1	ENST00000306349.8	chr8:22022765-22022765	+	8.59	chr8:22013670-22013718	17.23	-9047	F	F	H3k27ac	-0.547457	0.05497	0.01814	0.007888	0.2979
ENSG00000158850.9	B4GALT3	ENST00000319769.5	chr1:161147275-161147275	-	30.1	chr1:161196301-161196349	26.05	-49026	F	F	H3k27ac	0.547382	0.05499	0.0981	0.03356	0.5352
ENSG00000100116.11	GCAT	ENST00000445195.1	chr22:38203923-38203923	+	35.35	chr22:38244757-38244805	63.06	40834	F	F	H3k27ac	-0.547328	0.055	0.08171	0.02879	0.5078
ENSG00000100116.11	GCAT	ENST00000445195.1	chr22:38203923-38203923	+	35.35	chr22:38244869-38244917	63.06	40946	F	F	H3k27ac	-0.547328	0.055	0.08194	0.02885	0.5079
ENSG00000111325.12	OGFOD2	ENST00000545033.1	chr12:123459792-123459792	+	27.58	chr12:123519452-123519500	3.2	59660	T	F	H3k27ac	0.547254	0.05503	0.1194	0.03958	0.5628
ENSG00000183020.7	AP2A2	ENST00000452310.2	chr11:925950-925950	+	9.96	chr11:850272-850320	16.26	-75630	T	F	H3k27ac	0.547251	0.05503	0.1513	0.04819	0.5962
ENSG00000176124.6	DLEU1	ENST00000491615.1	chr13:50656307-50656307	+	21.62	chr13:50703817-50703865	24.45	47510	T	F	H3k27ac	0.547104	0.05507	0.09506	0.03273	0.5316
ENSG00000107021.11	TBC1D13	ENST00000223865.8	chr9:131549628-131549628	+	6.82	chr9:131486894-131486942	31.15	-62686	T	F	H3k27ac	-0.547023	0.05509	0.1254	0.04128	0.5701
ENSG00000055950.12	MRPL43	ENST00000448244.1	chr10:102747190-102747190	-	42.61	chr10:102756141-102756189	48.52	-8951	T	F	H3k27ac	-0.546961	0.05511	0.01795	0.007833	0.2967
ENSG00000184428.6	TOP1MT	ENST00000329245.4	chr8:144417066-144417066	-	16.42	chr8:144371755-144371803	21.15	45263	F	F	H3k27ac	0.546928	0.05512	0.09057	0.03145	0.5243
ENSG00000144591.11	GMPPA	ENST00000373908.1	chr2:220363628-220363628	+	38.57	chr2:220381710-220381758	9.65	18082	F	F	H3k27ac	0.546895	0.05512	0.03621	0.0144	0.384
ENSG00000144591.11	GMPPA	ENST00000435316.1	chr2:220363631-220363631	+	38.57	chr2:220381710-220381758	9.65	18079	F	F	H3k27ac	0.546895	0.05512	0.0362	0.0144	0.384
ENSG00000144591.11	GMPPA	ENST00000455657.1	chr2:220363629-220363629	+	38.57	chr2:220381710-220381758	9.65	18081	F	F	H3k27ac	0.546895	0.05512	0.03621	0.0144	0.384
ENSG00000012061.9	ERCC1	ENST00000340192.6	chr19:45927177-45927177	-	24.42	chr19:45899388-45899436	7.63	27741	F	F	H3k27ac	0.546813	0.05514	0.05553	0.02079	0.4479
ENSG00000144591.11	GMPPA	ENST00000358215.3	chr2:220363623-220363623	+	38.63	chr2:220381710-220381758	9.65	18087	F	F	H3k27ac	0.54674	0.05516	0.03622	0.01442	0.3842
ENSG00000131037.8	EPS8L1	ENST00000539118.1	chr19:55591760-55591760	+	4.95	chr19:55668042-55668090	10.46	76282	F	F	H3k27ac	0.546715	0.05517	0.1526	0.04864	0.5974
ENSG00000100162.10	CENPM	ENST00000404067.1	chr22:42342692-42342692	-	11.59	chr22:42309374-42309422	3.06	33270	F	F	H3k27ac	0.546621	0.05519	0.06658	0.02428	0.4752
ENSG00000179454.6	KLHL28	ENST00000396128.2	chr14:45431091-45431091	-	6.68	chr14:45432434-45432482	42.59	-1343	T	F	H3k27ac	-0.546617	0.05519	0.002734	0.001479	0.155
ENSG00000072195.9	SPEG	ENST00000431523.1	chr2:220306745-220306745	+	5.66	chr2:220300218-220300266	6.85	-6479	T	F	H3k27ac	0.546583	0.0552	0.01301	0.005915	0.267
ENSG00000197576.7	HOXA4	ENST00000498652.1	chr7:27192217-27192217	-	8.65	chr7:27170528-27170576	30.47	21641	F	F	H3k27ac	0.546543	0.05521	0.04333	0.01683	0.4091
ENSG00000160752.10	FDPS	ENST00000490140.1	chr1:155288510-155288510	+	7.54	chr1:155264638-155264686	22.37	-23824	F	F	H3k27ac	-0.546482	0.05523	0.04769	0.01828	0.4251
ENSG00000239779.2	WBP1	ENST00000393972.3	chr2:74685527-74685527	+	30.72	chr2:74758056-74758104	39.27	72529	F	F	H3k27ac	-0.546476	0.05523	0.1451	0.04669	0.5914
ENSG00000010270.9	STARD3NL	ENST00000434197.1	chr7:38217865-38217865	+	26.09	chr7:38255554-38255602	0	37689	T	F	H3k27ac	0.546448	0.05524	0.07542	0.027	0.496
ENSG00000174498.7	IGDCC3	ENST00000327987.4	chr15:65670378-65670378	-	41.52	chr15:65687828-65687876	11.89	-17450	F	F	H3k27ac	0.546447	0.05524	0.03495	0.014	0.3795
ENSG00000197576.7	HOXA4	ENST00000498652.1	chr7:27192217-27192217	-	8.65	chr7:27170731-27170779	30.47	21438	F	F	H3k27ac	0.546396	0.05525	0.04292	0.01671	0.4075
ENSG00000106100.6	NOD1	ENST00000419601.1	chr7:30518400-30518400	-	4.39	chr7:30518173-30518221	28.54	179	T	F	H3k27ac	0.546265	0.05528	0.000406	0.0002627	0.08054
ENSG00000168487.13	BMP1	ENST00000306349.8	chr8:22022765-22022765	+	8.59	chr8:22011622-22011670	5.01	-11095	F	F	H3k27ac	-0.546235	0.05529	0.02224	0.009469	0.3226
ENSG00000104903.3	LYL1	ENST00000264824.3	chr19:13213681-13213681	-	3.29	chr19:13211201-13211249	17.28	-2432	T	T	H3k4me3	0.523053	0.0553	1	0.2154	0.7785
ENSG00000144591.11	GMPPA	ENST00000341142.3	chr2:220363637-220363637	+	37.8	chr2:220387956-220388004	9.65	24319	F	F	H3k27ac	0.546183	0.05531	0.04868	0.01863	0.4286
ENSG00000197576.7	HOXA4	ENST00000498652.1	chr7:27192217-27192217	-	8.65	chr7:27170693-27170741	30.47	21476	F	F	H3k27ac	0.546124	0.05532	0.043	0.01675	0.4081
ENSG00000197576.7	HOXA4	ENST00000498652.1	chr7:27192217-27192217	-	8.65	chr7:27170370-27170418	30.47	21799	F	F	H3k27ac	0.54612	0.05532	0.04364	0.01697	0.4106
ENSG00000106077.13	ABHD11	ENST00000437775.2	chr7:73153182-73153182	-	37.36	chr7:73121720-73121768	6.17	31414	F	F	H3k27ac	0.54608	0.05534	0.06287	0.02317	0.4671
ENSG00000197576.7	HOXA4	ENST00000498652.1	chr7:27192217-27192217	-	8.65	chr7:27170364-27170412	30.47	21805	F	F	H3k27ac	0.545978	0.05536	0.04366	0.01698	0.4108
ENSG00000110074.6	FOXRED1	ENST00000526366.1	chr11:126139087-126139087	+	19.86	chr11:126173237-126173285	27.6	34150	T	F	H3k27ac	-0.545947	0.05537	0.06834	0.02489	0.4807
ENSG00000234753.1	RP11-328M4.2	ENST00000414386.1	chr6:41513914-41513914	-	35.47	chr6:41442345-41442393	0	71521	T	F	H3k27ac	0.545943	0.05537	0.1431	0.04625	0.59
ENSG00000168003.10	SLC3A2	ENST00000377890.2	chr11:62623574-62623574	+	159.25	chr11:62693015-62693063	9.84	69441	T	F	H3k27ac	0.545941	0.05537	0.1389	0.04514	0.5853
ENSG00000197576.7	HOXA4	ENST00000498652.1	chr7:27192217-27192217	-	8.65	chr7:27170217-27170265	30.47	21952	F	F	H3k27ac	0.545876	0.05539	0.04395	0.01709	0.4121
ENSG00000197576.7	HOXA4	ENST00000498652.1	chr7:27192217-27192217	-	8.65	chr7:27170856-27170904	30.47	21313	F	F	H3k27ac	0.545873	0.05539	0.04267	0.01666	0.4071
ENSG00000197576.7	HOXA4	ENST00000498652.1	chr7:27192217-27192217	-	8.65	chr7:27170388-27170436	30.47	21781	F	F	H3k27ac	0.545839	0.0554	0.04361	0.01697	0.4107
ENSG00000142541.10	RPL13A	ENST00000484279.1	chr19:49990865-49990865	+	222.47	chr19:49933193-49933241	0	-57624	F	F	H3k27ac	0.545763	0.05542	0.1153	0.03868	0.559
ENSG00000136504.7	MYST2	ENST00000510819.1	chr17:47866055-47866055	+	99.13	chr17:47865429-47865477	23.96	-578	T	F	H3k27ac	-0.545756	0.05542	0.001204	0.0007083	0.1168
ENSG00000107281.5	NPDC1	ENST00000371601.4	chr9:139940655-139940655	-	28.79	chr9:139871025-139871073	9.11	69582	F	F	H3k27ac	0.545729	0.05543	0.1392	0.04525	0.5855
ENSG00000197576.7	HOXA4	ENST00000498652.1	chr7:27192217-27192217	-	8.65	chr7:27170530-27170578	30.47	21639	F	F	H3k27ac	0.545698	0.05544	0.04332	0.01689	0.4097
ENSG00000164430.10	MB21D1	ENST00000370315.3	chr6:74161999-74161999	-	72.52	chr6:74104364-74104412	0	57587	F	F	H3k27ac	0.54563	0.05546	0.1152	0.03868	0.559
ENSG00000176022.3	B3GALT6	ENST00000379198.2	chr1:1167629-1167629	+	12.15	chr1:1168408-1168456	22.12	779	F	T	H3k27ac	0.545622	0.05546	0.001606	0.0009198	0.1312
ENSG00000131778.12	CHD1L	ENST00000485113.1	chr1:146742565-146742565	+	3.46	chr1:146713892-146713940	29.14	-28625	T	F	H3k27ac	0.545604	0.05547	0.0573	0.02146	0.4528
ENSG00000144591.11	GMPPA	ENST00000341142.3	chr2:220363637-220363637	+	37.8	chr2:220377569-220377617	0	13932	F	F	H3k27ac	0.545598	0.05547	0.02791	0.01157	0.3504
ENSG00000158270.9	COLEC12	ENST00000400256.2	chr18:500729-500729	-	5.68	chr18:501210-501258	14.93	-481	T	T	H3k4me3	0.522599	0.05548	0.4932	0.1258	0.7188
ENSG00000171160.12	MORN4	ENST00000370635.3	chr10:99393248-99393248	-	24.93	chr10:99337776-99337824	2.93	55424	F	F	H3k27ac	0.545557	0.05548	0.1109	0.03747	0.5548
ENSG00000197576.7	HOXA4	ENST00000498652.1	chr7:27192217-27192217	-	8.65	chr7:27170289-27170337	30.47	21880	F	F	H3k27ac	0.545556	0.05548	0.04381	0.01706	0.412
ENSG00000111325.12	OGFOD2	ENST00000537966.1	chr12:123459786-123459786	+	27.58	chr12:123519452-123519500	3.2	59666	T	F	H3k27ac	0.545536	0.05549	0.1194	0.03985	0.5637
ENSG00000205364.2	MT1M	ENST00000379818.2	chr16:56666534-56666534	+	8.99	chr16:56681921-56681969	5.59	15387	F	F	H3k27ac	0.545504	0.05549	0.03082	0.01261	0.3615
ENSG00000181450.12	ZNF678	ENST00000465266.1	chr1:227751252-227751252	+	48.49	chr1:227746270-227746318	0	-4934	T	F	H3k27ac	-0.545378	0.05552	0.009916	0.004682	0.2422
ENSG00000072195.9	SPEG	ENST00000396695.2	chr2:220306773-220306773	+	5.74	chr2:220283418-220283466	5.93	-23307	F	F	H3k27ac	0.545319	0.05554	0.04666	0.01802	0.4225
ENSG00000119772.12	DNMT3A	ENST00000496570.1	chr2:25474952-25474952	-	6.94	chr2:25499595-25499643	7.05	-24643	T	F	H3k27ac	0.545318	0.05554	0.04933	0.0189	0.431
ENSG00000132185.12	FCRLA	ENST00000465403.1	chr1:161677029-161677029	+	543.48	chr1:161697550-161697598	22.77	20521	T	F	H3k27ac	0.545265	0.05555	0.04109	0.01617	0.4025
ENSG00000181450.12	ZNF678	ENST00000498759.1	chr1:227751236-227751236	+	48.35	chr1:227746270-227746318	0	-4918	T	T	H3k27ac	-0.545259	0.05555	0.009884	0.004671	0.2419
ENSG00000171160.12	MORN4	ENST00000307450.6	chr10:99393237-99393237	-	24.95	chr10:99337776-99337824	2.93	55413	F	F	H3k27ac	0.545252	0.05556	0.1109	0.03751	0.5549
ENSG00000144045.9	DQX1	ENST00000451518.1	chr2:74753343-74753343	-	42.86	chr2:74743815-74743863	5.77	9480	F	F	H3k27ac	0.545248	0.05556	0.01901	0.008293	0.3048
ENSG00000131748.9	STARD3	ENST00000544210.1	chr17:37793333-37793333	+	6.35	chr17:37767470-37767518	2.83	-25815	T	F	H3k27ac	0.545224	0.05556	0.05168	0.01968	0.4373
ENSG00000132185.12	FCRLA	ENST00000349527.4	chr1:161677034-161677034	+	542.41	chr1:161697550-161697598	22.77	20516	T	F	H3k27ac	0.545162	0.05558	0.04108	0.01617	0.4025
ENSG00000114867.14	EIF4G1	ENST00000350481.5	chr3:184032394-184032394	+	334.51	chr3:184097144-184097192	40.69	64750	F	F	H3k27ac	-0.545143	0.05559	0.1295	0.04273	0.5763
ENSG00000143486.9	EIF2D	ENST00000437518.1	chr1:206785803-206785803	-	30.53	chr1:206808226-206808274	17.23	-22423	T	F	H3k27ac	0.545138	0.05559	0.04489	0.01745	0.4161
ENSG00000111639.3	MRPL51	ENST00000540949.1	chr12:6602461-6602461	-	66.3	chr12:6646426-6646474	45.9	-43965	T	F	H3k27ac	-0.54512	0.05559	0.08797	0.03091	0.5219
ENSG00000108511.6	HOXB6	ENST00000484302.1	chr17:46682354-46682354	-	13.6	chr17:46644151-46644199	13.54	38155	F	F	H3k27ac	0.545004	0.05563	0.07635	0.02745	0.4987
ENSG00000129353.8	SLC44A2	ENST00000335757.4	chr19:10736171-10736171	+	30.7	chr19:10811831-10811879	19.04	75660	T	F	H3k27ac	0.544938	0.05565	0.1514	0.04866	0.5974
ENSG00000105997.14	HOXA3	ENST00000518451.1	chr7:27192200-27192200	-	8.65	chr7:27170528-27170576	30.47	21624	F	F	H3k27ac	0.544873	0.05567	0.04329	0.01694	0.4103
ENSG00000072195.9	SPEG	ENST00000396698.1	chr2:220306767-220306767	+	5.74	chr2:220283418-220283466	5.93	-23301	F	F	H3k27ac	0.54483	0.05568	0.04665	0.01806	0.4229
ENSG00000157778.4	PSMG3	ENST00000404674.3	chr7:1609681-1609681	-	16.67	chr7:1685020-1685068	15.17	-75339	T	F	H3k27ac	0.544814	0.05568	0.1507	0.04851	0.5968
ENSG00000114631.9	PODXL2	ENST00000342480.6	chr3:127348024-127348024	+	12.28	chr3:127317774-127317822	29.56	-30202	F	F	H3k27ac	0.544769	0.0557	0.06045	0.02254	0.4617
ENSG00000107897.13	ACBD5	ENST00000476758.1	chr10:27529511-27529511	-	38.35	chr10:27530067-27530115	42.8	-556	T	F	H3k27ac	0.544762	0.0557	0.00116	0.0006879	0.1153
ENSG00000114867.14	EIF4G1	ENST00000455679.1	chr3:184032396-184032396	+	333.95	chr3:184097144-184097192	40.69	64748	F	F	H3k27ac	-0.544736	0.0557	0.1295	0.0428	0.5765
ENSG00000105997.14	HOXA3	ENST00000518451.1	chr7:27192200-27192200	-	8.65	chr7:27170731-27170779	30.47	21421	F	F	H3k27ac	0.544721	0.05571	0.04289	0.01681	0.4089
ENSG00000136842.8	TMOD1	ENST00000259365.3	chr9:100263921-100263921	+	13.31	chr9:100265157-100265205	22.19	-1236	F	T	H3k4me3	0.521404	0.05575	1	0.2167	0.7793
ENSG00000076984.11	MAP2K7	ENST00000397981.3	chr19:7968728-7968728	+	10.12	chr19:7928749-7928797	0	-39931	F	F	H3k27ac	0.54452	0.05577	0.07991	0.02858	0.5065
ENSG00000105997.14	HOXA3	ENST00000518451.1	chr7:27192200-27192200	-	8.65	chr7:27170693-27170741	30.47	21459	F	F	H3k27ac	0.544456	0.05579	0.04296	0.01686	0.4092
ENSG00000105997.14	HOXA3	ENST00000518451.1	chr7:27192200-27192200	-	8.65	chr7:27170370-27170418	30.47	21782	F	F	H3k27ac	0.544446	0.05579	0.04361	0.01708	0.4121
ENSG00000136842.8	TMOD1	ENST00000259365.3	chr9:100263921-100263921	+	13.31	chr9:100265048-100265096	22.19	-1127	F	T	H3k4me3	0.521102	0.05581	1	0.2169	0.7795
ENSG00000181450.12	ZNF678	ENST00000397097.3	chr1:227751244-227751244	+	48.52	chr1:227746270-227746318	0	-4926	T	F	H3k27ac	-0.544341	0.05582	0.0099	0.004698	0.2425
ENSG00000105997.14	HOXA3	ENST00000518451.1	chr7:27192200-27192200	-	8.65	chr7:27170364-27170412	30.47	21788	F	F	H3k27ac	0.544291	0.05584	0.04362	0.01709	0.4121
ENSG00000105997.14	HOXA3	ENST00000518451.1	chr7:27192200-27192200	-	8.65	chr7:27170217-27170265	30.47	21935	F	F	H3k27ac	0.544207	0.05586	0.04392	0.0172	0.413
ENSG00000105997.14	HOXA3	ENST00000518451.1	chr7:27192200-27192200	-	8.65	chr7:27170856-27170904	30.47	21296	F	F	H3k27ac	0.544197	0.05586	0.04264	0.01677	0.4083
ENSG00000111981.3	ULBP1	ENST00000367345.1	chr6:150285143-150285143	+	9.58	chr6:150263698-150263746	16.76	-21397	F	F	H3k27ac	0.544182	0.05586	0.04284	0.01684	0.4091
ENSG00000105997.14	HOXA3	ENST00000518451.1	chr7:27192200-27192200	-	8.65	chr7:27170388-27170436	30.47	21764	F	F	H3k27ac	0.54416	0.05587	0.04357	0.01708	0.4121
ENSG00000181577.10	C6orf223	ENST00000448947.2	chr6:43968369-43968369	+	15.81	chr6:44043168-44043216	30.52	74799	F	F	H3k27ac	0.544127	0.05587	0.1496	0.04836	0.5966
ENSG00000123485.5	HJURP	ENST00000454020.1	chr2:234763120-234763120	-	16.05	chr2:234775250-234775298	4.94	-12130	T	F	H3k27ac	0.544071	0.05589	0.02431	0.01033	0.3344
ENSG00000105997.14	HOXA3	ENST00000518451.1	chr7:27192200-27192200	-	8.65	chr7:27170530-27170578	30.47	21622	F	F	H3k27ac	0.544019	0.0559	0.04329	0.017	0.411
ENSG00000156469.4	MTERFD1	ENST00000287025.3	chr8:97273817-97273817	-	13.6	chr8:97280803-97280851	13.26	-6986	T	F	H3k27ac	-0.544008	0.0559	0.01402	0.006388	0.2746
ENSG00000136842.8	TMOD1	ENST00000259365.3	chr9:100263921-100263921	+	13.31	chr9:100264917-100264965	22.19	996	T	T	H3k4me3	0.520542	0.05591	0.9961	0.2165	0.7793
ENSG00000105997.14	HOXA3	ENST00000518451.1	chr7:27192200-27192200	-	8.65	chr7:27170289-27170337	30.47	21863	F	F	H3k27ac	0.54388	0.05593	0.04377	0.01717	0.4129
ENSG00000198925.6	ATG9A	ENST00000432520.1	chr2:220094064-220094064	-	4.79	chr2:220156201-220156249	4.58	-62137	T	F	H3k27ac	-0.543622	0.056	0.1243	0.04155	0.5713
ENSG00000101294.11	HM13	ENST00000398174.3	chr20:30102231-30102231	+	281.5	chr20:30073552-30073600	0	-28631	T	F	H3k27ac	-0.543605	0.05601	0.05731	0.02164	0.4541
ENSG00000163697.11	APBB2	ENST00000508593.1	chr4:41216549-41216549	-	48.49	chr4:41258350-41258398	25.11	-41801	T	F	H3k27ac	0.543569	0.05602	0.08365	0.02982	0.5144
ENSG00000233223.1	AC113189.5	ENST00000415124.1	chr17:7487390-7487390	-	13.28	chr17:7487569-7487617	23.89	-179	T	T	H3k4me3	-0.520169	0.05603	0.1982	0.06109	0.6301
ENSG00000107281.5	NPDC1	ENST00000485589.1	chr9:139940631-139940631	-	30.9	chr9:139871025-139871073	9.11	69558	F	F	H3k27ac	0.543483	0.05604	0.1392	0.04565	0.5871
ENSG00000156469.4	MTERFD1	ENST00000517720.1	chr8:97273816-97273816	-	13.63	chr8:97280803-97280851	13.26	-6987	T	F	H3k27ac	-0.543395	0.05607	0.01402	0.006406	0.2748
ENSG00000172081.8	MOBKL2A	ENST00000357066.2	chr19:2096269-2096269	-	18.96	chr19:2091382-2091430	6.7	-4839	T	T	H3k4me3	0.520083	0.05607	1	0.2176	0.7796
ENSG00000088367.14	EPB41L1	ENST00000406771.2	chr20:34680602-34680602	+	3.85	chr20:34679980-34680028	22.38	-574	T	F	H3k27ac	0.54336	0.05608	0.001196	0.0007116	0.1168
ENSG00000167165.11	UGT1A6	ENST00000305139.6	chr2:234601512-234601512	+	3.84	chr2:234663913-234663961	0	62401	T	F	H3k27ac	-0.543333	0.05609	0.1248	0.04175	0.5721
ENSG00000100722.11	ZC3H14	ENST00000380684.4	chr14:89029352-89029352	+	28.88	chr14:89029539-89029587	27.74	187	T	F	H3k27ac	-0.543306	0.0561	0.000422	0.0002758	0.08164
ENSG00000083799.10	CYLD	ENST00000398568.1	chr16:50776029-50776029	+	58.56	chr16:50913868-50913916	5.78	137839	T	T	H3k27ac	0.543228	0.05611	0.2757	0.07997	0.6637
ENSG00000179562.2	GCC1	ENST00000321407.2	chr7:127225661-127225661	-	25.64	chr7:127228453-127228501	30.15	-2792	T	F	H3k27ac	-0.543121	0.05615	0.005632	0.002865	0.1966
ENSG00000142541.10	RPL13A	ENST00000391857.4	chr19:49990811-49990811	+	178.39	chr19:49939587-49939635	8.42	-51176	F	F	H3k27ac	0.543117	0.05615	0.1024	0.03541	0.5446
ENSG00000242612.1	DECR2	ENST00000424398.2	chr16:451882-451882	+	16.86	chr16:450813-450861	15.2	-1021	F	F	H3k27ac	-0.543021	0.05618	0.00209	0.00118	0.1455
ENSG00000125691.7	RPL23	ENST00000470646.1	chr17:37009677-37009677	-	7.95	chr17:36997603-36997651	7.19	12026	T	F	H3k27ac	-0.542917	0.0562	0.0241	0.0103	0.334
ENSG00000157911.5	PEX10	ENST00000447513.2	chr1:2344010-2344010	-	12.06	chr1:2345386-2345434	35.73	-1376	F	F	H3k27ac	-0.542799	0.05623	0.0028	0.001536	0.1572
ENSG00000137269.9	LRRC1	ENST00000370882.1	chr6:53659888-53659888	+	5.91	chr6:53678815-53678863	0	-18927	T	T	H3k4me3	-0.519643	0.05626	1	0.2182	0.78
ENSG00000148334.9	PTGES2	ENST00000474124.1	chr9:130889954-130889954	-	12.63	chr9:130889889-130889937	40.81	17	T	T	H3k4me3	-0.519678	0.05626	0.04004	0.01598	0.4004
ENSG00000095139.6	ARCN1	ENST00000264028.4	chr11:118443168-118443168	+	130.77	chr11:118481858-118481906	13.28	38690	T	F	H3k27ac	0.542708	0.05626	0.07742	0.02804	0.5027
ENSG00000144591.11	GMPPA	ENST00000341142.3	chr2:220363637-220363637	+	37.8	chr2:220377861-220377909	9.65	14224	F	F	H3k27ac	0.542554	0.05631	0.02849	0.01193	0.3546
ENSG00000083444.10	PLOD1	ENST00000429000.1	chr1:11994800-11994800	+	159.2	chr1:11958302-11958350	0	-36450	T	F	H3k27ac	-0.542521	0.05632	0.07294	0.02668	0.4941
ENSG00000178209.10	PLEC	ENST00000436759.2	chr8:145050902-145050902	-	51.04	chr8:145115803-145115851	21.51	-64901	F	F	H3k27ac	-0.542487	0.05633	0.1298	0.04328	0.578
ENSG00000179409.5	GEMIN4	ENST00000319004.4	chr17:655501-655501	-	6.64	chr17:693300-693348	10.41	-37799	F	F	H3k27ac	0.542475	0.05633	0.07564	0.02752	0.4991
ENSG00000240990.4	HOXA11-AS1	ENST00000517723.1	chr7:27225032-27225032	+	7.6	chr7:27239532-27239580	22.53	14500	F	F	H3k27ac	0.542294	0.05638	0.02905	0.01214	0.3565
ENSG00000083444.10	PLOD1	ENST00000196061.4	chr1:11994810-11994810	+	129.75	chr1:11918930-11918978	12.57	-75832	F	F	H3k27ac	-0.542257	0.05639	0.1517	0.04929	0.5986
ENSG00000136603.8	SKIL	ENST00000490989.1	chr3:170076297-170076297	+	15.27	chr3:170138181-170138229	34.19	61884	F	F	H3k27ac	0.542175	0.05642	0.1238	0.04166	0.5719
ENSG00000173566.8	NUDT18	ENST00000521212.1	chr8:21966932-21966932	-	5.89	chr8:22019251-22019299	10.09	-52319	F	F	H3k27ac	0.542135	0.05643	0.1047	0.03622	0.5494
ENSG00000157911.5	PEX10	ENST00000447513.2	chr1:2344010-2344010	-	12.06	chr1:2345352-2345400	35.73	-1342	F	F	H3k27ac	-0.542082	0.05644	0.002732	0.001508	0.156
ENSG00000163697.11	APBB2	ENST00000503503.1	chr4:41216502-41216502	-	39.44	chr4:41258536-41258584	25.11	-42034	F	F	H3k27ac	0.542072	0.05645	0.08411	0.03015	0.5166
ENSG00000117480.10	FAAH	ENST00000468718.1	chr1:46860001-46860001	+	37.75	chr1:46934637-46934685	0	74636	F	F	H3k27ac	-0.542041	0.05646	0.1493	0.04869	0.5974
ENSG00000116670.9	MAD2L2	ENST00000376692.4	chr1:11741271-11741271	-	9.28	chr1:11750639-11750687	21.12	-9368	T	F	H3k27ac	0.542023	0.05646	0.01878	0.008324	0.3052
ENSG00000166441.8	RPL27A	ENST00000530022.1	chr11:8704357-8704357	+	282.7	chr11:8705596-8705644	50.72	1239	T	F	H3k27ac	0.542013	0.05646	0.002526	0.001406	0.1538
ENSG00000117480.10	FAAH	ENST00000396325.4	chr1:46859992-46859992	+	38.48	chr1:46934637-46934685	0	74645	F	F	H3k27ac	-0.542009	0.05646	0.1493	0.0487	0.5974
ENSG00000158850.9	B4GALT3	ENST00000466504.1	chr1:161147269-161147269	-	30.05	chr1:161196301-161196349	26.05	-49032	F	F	H3k27ac	0.541997	0.05647	0.09811	0.03432	0.5386
ENSG00000142534.1	RPS11	ENST00000270625.1	chr19:49999634-49999634	+	633.78	chr19:49944482-49944530	11.36	-55104	F	F	H3k27ac	0.541882	0.05649	0.1103	0.03786	0.556
ENSG00000173566.8	NUDT18	ENST00000521807.1	chr8:21966910-21966910	-	6.08	chr8:22018148-22018196	10.09	-51238	F	F	H3k27ac	0.541771	0.05652	0.1025	0.03564	0.5462
ENSG00000100162.10	CENPM	ENST00000404067.1	chr22:42342692-42342692	-	11.59	chr22:42308000-42308048	3.06	34644	F	F	H3k27ac	0.541751	0.05653	0.06933	0.02564	0.4863
ENSG00000090971.3	NAT14	ENST00000205194.3	chr19:55996594-55996594	+	45.89	chr19:56002422-56002470	0	5828	T	F	H3k27ac	0.541621	0.05657	0.0117	0.005508	0.2596
ENSG00000095139.6	ARCN1	ENST00000264028.4	chr11:118443168-118443168	+	130.77	chr11:118484533-118484581	13.28	41365	F	F	H3k27ac	0.541619	0.05657	0.08277	0.0298	0.5143
ENSG00000103253.9	HAGHL	ENST00000389703.2	chr16:777266-777266	+	9.51	chr16:751426-751474	0	-25792	T	F	H3k27ac	-0.541564	0.05658	0.05163	0.01997	0.4402
ENSG00000163697.11	APBB2	ENST00000509446.1	chr4:41216510-41216510	-	54.6	chr4:41258536-41258584	25.11	-42026	F	F	H3k27ac	0.541562	0.05658	0.0841	0.03021	0.5169
ENSG00000144591.11	GMPPA	ENST00000341142.3	chr2:220363637-220363637	+	37.8	chr2:220381710-220381758	9.65	18073	F	F	H3k27ac	0.541542	0.05659	0.03619	0.01473	0.3874
ENSG00000136504.7	MYST2	ENST00000509773.1	chr17:47866044-47866044	+	99.27	chr17:47865429-47865477	23.96	-567	T	F	H3k27ac	-0.541444	0.05662	0.001182	0.0007102	0.1168
ENSG00000136504.7	MYST2	ENST00000454930.2	chr17:47866043-47866043	+	99.39	chr17:47865429-47865477	23.96	-566	T	F	H3k27ac	-0.541438	0.05662	0.00118	0.0007091	0.1168
ENSG00000115507.4	OTX1	ENST00000476383.1	chr2:63277986-63277986	+	4.26	chr2:63278807-63278855	34.73	821	T	T	H3k27ac	0.541429	0.05662	0.00169	0.0009812	0.1344
ENSG00000169715.9	MT1E	ENST00000330439.5	chr16:56659718-56659718	+	542.36	chr16:56651025-56651073	15.53	-8645	F	F	H3k27ac	0.541373	0.05664	0.01734	0.007783	0.2957
ENSG00000185917.9	SETD4	ENST00000399208.2	chr21:37432662-37432662	-	11.1	chr21:37506490-37506538	32.23	-73828	T	F	H3k27ac	0.541361	0.05664	0.1477	0.04838	0.5966
ENSG00000117481.5	NSUN4	ENST00000307089.3	chr1:46806461-46806461	+	54.66	chr1:46859756-46859804	15.08	53295	F	F	H3k27ac	-0.541349	0.05664	0.1066	0.0369	0.5527
ENSG00000186918.9	ZNF395	ENST00000344423.5	chr8:28243983-28243983	-	11.96	chr8:28269372-28269420	37.09	-25389	T	F	H3k27ac	-0.541348	0.05664	0.05082	0.01972	0.4377
ENSG00000185917.9	SETD4	ENST00000424303.1	chr21:37432661-37432661	-	11.16	chr21:37506490-37506538	32.23	-73829	T	F	H3k27ac	0.541322	0.05665	0.1477	0.04839	0.5966
ENSG00000173253.10	DMRT2	ENST00000382251.3	chr9:1050354-1050354	+	15.11	chr9:977746-977794	9.06	-72560	F	F	H3k27ac	0.541305	0.05666	0.1452	0.04771	0.5947
ENSG00000055950.12	MRPL43	ENST00000523148.1	chr10:102746953-102746953	-	5.34	chr10:102810115-102810163	22.24	-63162	F	F	H3k27ac	0.541254	0.05667	0.1264	0.04253	0.5754
ENSG00000173253.10	DMRT2	ENST00000412350.2	chr9:1050355-1050355	+	15.11	chr9:977746-977794	9.06	-72561	F	F	H3k27ac	0.541219	0.05668	0.1452	0.04772	0.5947
ENSG00000145592.9	RPL37	ENST00000507642.1	chr5:40834709-40834709	-	5.57	chr5:40841291-40841339	42.92	-6582	T	F	H3k27ac	-0.541131	0.0567	0.01321	0.00614	0.2707
ENSG00000205581.6	HMGN1	ENST00000482192.1	chr21:40720549-40720549	-	32.44	chr21:40760609-40760657	25.38	-40060	F	F	H3k27ac	-0.541125	0.0567	0.08016	0.02906	0.509
ENSG00000006652.8	IFRD1	ENST00000429071.1	chr7:112090513-112090513	+	172.9	chr7:112144899-112144947	0	54386	T	F	H3k27ac	0.541107	0.05671	0.1088	0.03757	0.5552
ENSG00000006652.8	IFRD1	ENST00000403825.3	chr7:112090483-112090483	+	173.25	chr7:112144899-112144947	0	54416	T	F	H3k27ac	0.54106	0.05672	0.1089	0.03759	0.5553
ENSG00000157911.5	PEX10	ENST00000447513.2	chr1:2344010-2344010	-	12.06	chr1:2345309-2345357	35.73	-1299	F	F	H3k27ac	-0.540941	0.05676	0.002646	0.001472	0.1549
ENSG00000125691.7	RPL23	ENST00000245857.5	chr17:37009681-37009681	-	7.95	chr17:36997603-36997651	7.19	12030	T	F	H3k27ac	-0.540865	0.05678	0.02411	0.01039	0.335
ENSG00000125703.8	ATG4C	ENST00000371120.3	chr1:63249806-63249806	+	59.98	chr1:63249173-63249221	41.73	-585	F	T	H3k4me3	-0.517461	0.05679	0.5947	0.1482	0.7351
ENSG00000125703.8	ATG4C	ENST00000371120.3	chr1:63249806-63249806	+	59.98	chr1:63249175-63249223	41.73	-583	F	T	H3k4me3	-0.517461	0.05679	0.5928	0.1478	0.7349
ENSG00000125703.8	ATG4C	ENST00000371120.3	chr1:63249806-63249806	+	59.98	chr1:63249185-63249233	41.73	-573	F	T	H3k4me3	-0.517461	0.05679	0.583	0.146	0.7331
ENSG00000125703.8	ATG4C	ENST00000371120.3	chr1:63249806-63249806	+	59.98	chr1:63249189-63249237	41.73	-569	T	T	H3k4me3	-0.517461	0.05679	0.5791	0.1452	0.7328
ENSG00000105576.9	TNPO2	ENST00000441499.1	chr19:12834810-12834810	-	20.91	chr19:12799995-12800043	0	34767	F	F	H3k27ac	-0.540724	0.05682	0.06958	0.02583	0.4878
ENSG00000068745.10	IP6K2	ENST00000417896.1	chr3:48754639-48754639	-	202.18	chr3:48694510-48694558	7.7	60081	F	F	H3k27ac	0.540696	0.05682	0.1202	0.04089	0.5682
ENSG00000227372.4	KIAA0495	ENST00000423764.1	chr1:3663900-3663900	-	5.61	chr1:3692471-3692519	29.66	-28571	T	F	H3k27ac	0.540679	0.05683	0.05719	0.02187	0.456
ENSG00000235098.4	RP4-758J18.6	ENST00000442470.1	chr1:1356640-1356640	-	7.38	chr1:1369442-1369490	38.9	-12802	F	F	H3k27ac	0.540606	0.05686	0.02565	0.01098	0.3433
ENSG00000158850.9	B4GALT3	ENST00000496313.1	chr1:161147258-161147258	-	29.54	chr1:161196301-161196349	26.05	-49043	F	F	H3k27ac	0.540591	0.05686	0.09813	0.03453	0.5398
ENSG00000136603.8	SKIL	ENST00000490989.1	chr3:170076297-170076297	+	15.27	chr3:170137847-170137895	34.19	61550	T	F	H3k27ac	0.540339	0.05693	0.1231	0.04178	0.5721
ENSG00000114353.11	GNAI2	ENST00000540560.1	chr3:50273768-50273768	+	18.93	chr3:50247156-50247204	26.71	-26564	T	F	H3k27ac	-0.540295	0.05694	0.05317	0.02059	0.4459
ENSG00000099812.4	C19orf21	ENST00000215582.4	chr19:751146-751146	+	74.27	chr19:799597-799645	19.24	48451	F	F	H3k27ac	0.540289	0.05695	0.09695	0.03422	0.5382
ENSG00000157538.8	DSCR3	ENST00000492514.1	chr21:38639602-38639602	-	17.87	chr21:38592588-38592636	42.46	46966	T	F	H3k27ac	0.540206	0.05697	0.09398	0.03335	0.5342
ENSG00000239779.2	WBP1	ENST00000466835.1	chr2:74685567-74685567	+	34.64	chr2:74730924-74730972	37.96	45357	F	F	H3k27ac	-0.540137	0.05699	0.09076	0.0324	0.5295
ENSG00000239779.2	WBP1	ENST00000474185.1	chr2:74685566-74685566	+	34.64	chr2:74730924-74730972	37.96	45358	F	F	H3k27ac	-0.540137	0.05699	0.09076	0.0324	0.5295
ENSG00000157870.9	C1orf93	ENST00000378424.4	chr1:2518219-2518219	+	13.06	chr1:2458232-2458280	20.65	-59939	F	F	H3k27ac	-0.540115	0.05699	0.1199	0.04091	0.5683
ENSG00000173812.4	EIF1	ENST00000469308.1	chr17:39845187-39845187	+	441.35	chr17:39822518-39822566	15.39	-22621	T	F	H3k27ac	0.539994	0.05702	0.04529	0.01797	0.4219
ENSG00000111679.11	PTPN6	ENST00000543120.1	chr12:7055740-7055740	+	8.81	chr12:7055129-7055177	27.16	-563	T	F	H3k27ac	0.539992	0.05702	0.001174	0.0007104	0.1168
ENSG00000155252.10	PI4K2A	ENST00000370631.3	chr10:99400443-99400443	+	35.07	chr10:99473533-99473581	19.63	73090	F	F	H3k27ac	0.539974	0.05703	0.1462	0.04826	0.5962
ENSG00000163697.11	APBB2	ENST00000505266.1	chr4:41216514-41216514	-	54.84	chr4:41258536-41258584	25.11	-42022	F	F	H3k27ac	0.539909	0.05705	0.08409	0.03041	0.5181
ENSG00000158669.7	AGPAT6	ENST00000396987.3	chr8:41435719-41435719	+	21.34	chr8:41505018-41505066	12.2	69299	F	F	H3k27ac	-0.539894	0.05705	0.1386	0.04619	0.5897
ENSG00000105576.9	TNPO2	ENST00000450764.1	chr19:12833462-12833462	-	7.42	chr19:12865585-12865633	3.42	-32123	F	F	H3k27ac	-0.539843	0.05707	0.06429	0.02424	0.475
ENSG00000149428.11	HYOU1	ENST00000529972.1	chr11:118927868-118927868	-	216.83	chr11:118901818-118901866	26.74	26002	T	F	H3k27ac	-0.539745	0.05709	0.05205	0.02026	0.4427
ENSG00000100162.10	CENPM	ENST00000407253.3	chr22:42343140-42343140	-	323.56	chr22:42316457-42316505	25.71	26635	T	F	H3k27ac	0.539713	0.0571	0.05332	0.02068	0.4471
ENSG00000068745.10	IP6K2	ENST00000424035.1	chr3:48754648-48754648	-	201.92	chr3:48694510-48694558	7.7	60090	F	F	H3k27ac	0.539698	0.0571	0.1202	0.04106	0.5689
ENSG00000068745.10	IP6K2	ENST00000446860.1	chr3:48754647-48754647	-	201.92	chr3:48694510-48694558	7.7	60089	F	F	H3k27ac	0.539698	0.0571	0.1202	0.04106	0.5689
ENSG00000068745.10	IP6K2	ENST00000431721.2	chr3:48754649-48754649	-	201.92	chr3:48694510-48694558	7.7	60091	F	F	H3k27ac	0.539695	0.0571	0.1202	0.04106	0.5689
ENSG00000068745.10	IP6K2	ENST00000413298.1	chr3:48754643-48754643	-	201.92	chr3:48694510-48694558	7.7	60085	F	F	H3k27ac	0.539638	0.05712	0.1202	0.04107	0.569
ENSG00000072195.9	SPEG	ENST00000431523.1	chr2:220306745-220306745	+	5.66	chr2:220283418-220283466	5.93	-23279	F	F	H3k27ac	0.539619	0.05712	0.0466	0.01844	0.4264
ENSG00000142534.1	RPS11	ENST00000270625.1	chr19:49999634-49999634	+	633.78	chr19:49944940-49944988	6.73	-54646	F	F	H3k27ac	0.539538	0.05715	0.1093	0.03796	0.5564
ENSG00000095539.10	SEMA4G	ENST00000457585.2	chr10:102729290-102729290	+	65.15	chr10:102756141-102756189	48.52	26851	F	F	H3k27ac	0.539502	0.05716	0.05375	0.02085	0.4483
ENSG00000103245.6	NARFL	ENST00000540986.1	chr16:790934-790934	-	3.68	chr16:751426-751474	0	39460	T	F	H3k27ac	-0.539452	0.05717	0.07896	0.0289	0.508
ENSG00000088367.14	EPB41L1	ENST00000373950.2	chr20:34680632-34680632	+	3.9	chr20:34679641-34679689	22.38	-943	F	F	H3k27ac	0.53939	0.05719	0.001934	0.001118	0.142
ENSG00000178814.10	OPLAH	ENST00000426825.1	chr8:145115584-145115584	-	5.02	chr8:145049020-145049068	37.18	66516	F	F	H3k27ac	-0.539289	0.05722	0.1331	0.04476	0.5837
ENSG00000215375.2	MYL5	ENST00000505477.1	chr4:667730-667730	+	4.61	chr4:736900-736948	0	69170	F	F	H3k27ac	0.539253	0.05723	0.1384	0.04624	0.5899
ENSG00000178096.7	BOLA1	ENST00000369150.1	chr1:149871179-149871179	+	5.11	chr1:149871921-149871969	19.53	742	T	T	H3k4me3	0.515426	0.05724	0.748	0.1777	0.7583
ENSG00000145919.6	BOD1	ENST00000480951.1	chr5:173043656-173043656	-	15.58	chr5:173000353-173000401	0	43255	T	F	H3k27ac	-0.539062	0.05728	0.08655	0.03127	0.5233
ENSG00000171703.12	TCEA2	ENST00000476113.1	chr20:62694549-62694549	+	8.25	chr20:62688302-62688350	17.91	-6199	T	F	H3k27ac	0.539028	0.05729	0.01245	0.005879	0.2662
ENSG00000132964.6	CDK8	ENST00000381527.3	chr13:26828276-26828276	+	10.28	chr13:26759946-26759994	24.69	-68282	T	F	H3k27ac	-0.538977	0.05731	0.1366	0.0458	0.5879
ENSG00000161904.7	LEMD2	ENST00000293760.5	chr6:33756913-33756913	-	22.18	chr6:33756058-33756106	30.81	807	F	F	H3k27ac	0.538942	0.05732	0.001662	0.0009772	0.1344
ENSG00000161904.7	LEMD2	ENST00000293760.5	chr6:33756913-33756913	-	22.18	chr6:33757335-33757383	30.81	-422	T	T	H3k27ac	0.538942	0.05732	0.000892	0.0005563	0.1079
ENSG00000186918.9	ZNF395	ENST00000521185.1	chr8:28243945-28243945	-	11.8	chr8:28269372-28269420	37.09	-25427	T	F	H3k27ac	-0.538902	0.05733	0.0509	0.01995	0.4399
ENSG00000108511.6	HOXB6	ENST00000225648.3	chr17:46682334-46682334	-	13.14	chr17:46644151-46644199	13.54	38135	F	F	H3k27ac	0.538894	0.05733	0.07631	0.02814	0.5032
ENSG00000239779.2	WBP1	ENST00000470536.1	chr2:74685577-74685577	+	34.75	chr2:74730924-74730972	37.96	45347	F	F	H3k27ac	-0.538889	0.05733	0.09074	0.03256	0.5305
ENSG00000196639.6	HRH1	ENST00000431010.2	chr3:11196214-11196214	+	7.94	chr3:11211057-11211105	0	-14843	T	T	H3k4me3	-0.515069	0.05733	1	0.2212	0.7814
ENSG00000123843.7	C4BPB	ENST00000243611.5	chr1:207262583-207262583	+	64.53	chr1:207224525-207224573	36.07	-38010	F	F	H3k27ac	0.538695	0.05738	0.07606	0.02808	0.503
ENSG00000123843.7	C4BPB	ENST00000243611.5	chr1:207262583-207262583	+	64.53	chr1:207224543-207224591	36.07	-37992	F	F	H3k27ac	0.538695	0.05738	0.07603	0.02807	0.503
ENSG00000123843.7	C4BPB	ENST00000243611.5	chr1:207262583-207262583	+	64.53	chr1:207224716-207224764	36.07	-37819	T	F	H3k27ac	0.538695	0.05738	0.07568	0.02796	0.5025
ENSG00000198185.6	ZNF334	ENST00000347606.4	chr20:45142193-45142193	-	15.9	chr20:45093490-45093538	0	48655	T	F	H3k27ac	-0.538687	0.05738	0.09735	0.03457	0.54
ENSG00000184160.6	ADRA2C	ENST00000509482.1	chr4:3768075-3768075	+	3.27	chr4:3832338-3832386	18.75	64263	T	F	H3k27ac	0.538684	0.05738	0.1286	0.0436	0.5795
ENSG00000198185.6	ZNF334	ENST00000457685.1	chr20:45142198-45142198	-	15.56	chr20:45093490-45093538	0	48660	T	F	H3k27ac	-0.538673	0.05739	0.09736	0.03457	0.54
ENSG00000188883.4	KLRG2	ENST00000393039.2	chr7:139168409-139168409	-	3.37	chr7:139168780-139168828	14.25	-371	T	F	H3k27ac	0.538582	0.05741	0.00079	0.0004989	0.1034
ENSG00000196704.6	AMZ2	ENST00000392720.1	chr17:66244145-66244145	+	8.29	chr17:66286274-66286322	18.92	42129	F	F	H3k27ac	-0.538534	0.05742	0.0843	0.03065	0.5203
ENSG00000114993.11	RTKN	ENST00000272430.5	chr2:74669026-74669026	-	249.64	chr2:74729255-74729303	37.96	-60229	F	F	H3k27ac	-0.538451	0.05744	0.1205	0.04135	0.5703
ENSG00000107902.9	LHPP	ENST00000368839.1	chr10:126150412-126150412	+	28.49	chr10:126107837-126107885	36.67	-42527	F	F	H3k27ac	-0.53814	0.05753	0.0851	0.03094	0.522
ENSG00000123843.7	C4BPB	ENST00000367076.3	chr1:207262584-207262584	+	64.48	chr1:207224525-207224573	36.07	-38011	F	F	H3k27ac	0.538065	0.05754	0.07607	0.02815	0.5033
ENSG00000123843.7	C4BPB	ENST00000367076.3	chr1:207262584-207262584	+	64.48	chr1:207224543-207224591	36.07	-37993	F	F	H3k27ac	0.538065	0.05754	0.07603	0.02814	0.5032
ENSG00000123843.7	C4BPB	ENST00000367076.3	chr1:207262584-207262584	+	64.48	chr1:207224716-207224764	36.07	-37820	T	F	H3k27ac	0.538065	0.05754	0.07568	0.02803	0.5027
ENSG00000168679.13	SLC16A4	ENST00000497687.1	chr1:110933644-110933644	-	20.57	chr1:110950879-110950927	81.71	-17235	T	F	H3k27ac	-0.538025	0.05755	0.03452	0.01435	0.3834
ENSG00000168679.13	SLC16A4	ENST00000472422.2	chr1:110933648-110933648	-	20.59	chr1:110950879-110950927	81.71	-17231	T	F	H3k27ac	-0.537998	0.05756	0.03451	0.01434	0.3834
ENSG00000118217.5	ATF6	ENST00000367942.3	chr1:161736084-161736084	+	36.01	chr1:161776925-161776973	0	40841	F	F	H3k27ac	-0.537975	0.05756	0.08173	0.02992	0.5153
ENSG00000142541.10	RPL13A	ENST00000484279.1	chr19:49990865-49990865	+	222.47	chr19:49934553-49934601	9.79	-56264	F	F	H3k27ac	0.537896	0.05759	0.1126	0.03915	0.5608
ENSG00000108511.6	HOXB6	ENST00000484302.1	chr17:46682354-46682354	-	13.6	chr17:46659978-46660026	13.54	22328	F	F	H3k27ac	0.53782	0.0576	0.0447	0.01793	0.4215
ENSG00000109113.11	RAB34	ENST00000395243.3	chr17:27044766-27044766	-	8.92	chr17:27071545-27071593	18.14	-26779	T	F	H3k27ac	-0.537816	0.0576	0.0536	0.02094	0.449
ENSG00000169583.10	CLIC3	ENST00000456673.1	chr9:139891020-139891020	-	26.54	chr9:139871025-139871073	9.11	19947	T	F	H3k27ac	0.537778	0.05761	0.03994	0.01628	0.4036
ENSG00000130159.6	ECSIT	ENST00000270517.5	chr19:11639987-11639987	-	22.1	chr19:11565471-11565519	2.84	74468	F	F	H3k27ac	0.537743	0.05762	0.149	0.04943	0.5993
ENSG00000100246.7	DNAL4	ENST00000406199.3	chr22:39190203-39190203	-	11.18	chr22:39240680-39240728	16	-50477	T	F	H3k27ac	0.537696	0.05763	0.101	0.03578	0.5472
ENSG00000160752.10	FDPS	ENST00000477057.1	chr1:155278776-155278776	+	782.48	chr1:155289404-155289452	21.39	10628	T	F	H3k27ac	-0.537687	0.05764	0.0213	0.009457	0.3226
ENSG00000186918.9	ZNF395	ENST00000520290.1	chr8:28243963-28243963	-	11.97	chr8:28269372-28269420	37.09	-25409	T	F	H3k27ac	-0.537663	0.05764	0.05086	0.02003	0.4408
ENSG00000185619.13	PCGF3	ENST00000362003.5	chr4:699554-699554	+	4.71	chr4:640479-640527	0	-59027	F	F	H3k27ac	-0.537645	0.05765	0.1181	0.04078	0.5676
ENSG00000213145.4	CRIP1	ENST00000409393.1	chr14:105953204-105953204	+	4.71	chr14:105996230-105996278	0	43026	F	F	H3k27ac	-0.537587	0.05767	0.0861	0.03131	0.5235
ENSG00000160752.10	FDPS	ENST00000489003.1	chr1:155278775-155278775	+	782.94	chr1:155289404-155289452	21.39	10629	T	F	H3k27ac	-0.537563	0.05768	0.0213	0.009464	0.3226
ENSG00000213445.4	SIPA1	ENST00000534313.1	chr11:65405568-65405568	+	26.63	chr11:65355384-65355432	11.12	-50136	T	F	H3k27ac	0.537478	0.0577	0.1003	0.03561	0.5459
ENSG00000132357.8	CARD6	ENST00000509771.1	chr5:40841478-40841478	+	18.23	chr5:40841291-40841339	42.92	-139	T	F	H3k27ac	0.537413	0.05771	0.000326	0.0002235	0.07746
ENSG00000110651.6	CD81	ENST00000263645.4	chr11:2398524-2398524	+	92.53	chr11:2466885-2466933	6.95	68361	F	F	H3k27ac	-0.537164	0.05778	0.1368	0.04615	0.5895
ENSG00000164535.8	DAGLB	ENST00000436575.1	chr7:6523821-6523821	-	232.13	chr7:6579189-6579237	0	-55368	T	F	H3k27ac	0.537163	0.05778	0.1108	0.03873	0.5591
ENSG00000136240.5	KDELR2	ENST00000463747.1	chr7:6523821-6523821	-	232.13	chr7:6579189-6579237	0	-55368	T	F	H3k27ac	0.537163	0.05778	0.1108	0.03873	0.5591
ENSG00000136699.14	SMPD4	ENST00000441135.1	chr2:130939115-130939115	-	48.95	chr2:131010498-131010546	13.6	-71383	T	F	H3k27ac	-0.537144	0.05779	0.1428	0.04784	0.5951
ENSG00000111325.12	OGFOD2	ENST00000228922.7	chr12:123459767-123459767	+	27.28	chr12:123519452-123519500	3.2	59685	T	F	H3k27ac	0.536863	0.05788	0.1194	0.04129	0.5702
ENSG00000108511.6	HOXB6	ENST00000225648.3	chr17:46682334-46682334	-	13.14	chr17:46659978-46660026	13.54	22308	F	F	H3k27ac	0.536853	0.05788	0.04466	0.01799	0.4221
ENSG00000068745.10	IP6K2	ENST00000440424.1	chr3:48754621-48754621	-	201.48	chr3:48694430-48694478	7.7	60143	F	F	H3k27ac	0.536819	0.05789	0.1203	0.04156	0.5713
ENSG00000127564.10	PKMYT1	ENST00000440027.1	chr16:3030474-3030474	-	10.26	chr16:3068505-3068553	15.32	-38031	F	F	H3k27ac	0.536798	0.0579	0.07611	0.02831	0.5042
ENSG00000109758.4	HGFAC	ENST00000511533.1	chr4:3443702-3443702	+	36.51	chr4:3450746-3450794	0	-7044	F	T	H3k4me3	0.51323	0.0579	1	0.2229	0.7825
ENSG00000198356.6	ASNA1	ENST00000357332.3	chr19:12848306-12848306	+	29.89	chr19:12832053-12832101	28.55	-16205	T	F	H3k27ac	-0.536764	0.05791	0.03246	0.01368	0.3752
ENSG00000095539.10	SEMA4G	ENST00000518124.1	chr10:102729284-102729284	+	65.13	chr10:102756141-102756189	48.52	26857	F	F	H3k27ac	0.536695	0.05792	0.05376	0.02109	0.4499
ENSG00000095539.10	SEMA4G	ENST00000518244.1	chr10:102729287-102729287	+	65.13	chr10:102756141-102756189	48.52	26854	F	F	H3k27ac	0.536672	0.05793	0.05375	0.02109	0.4499
ENSG00000095539.10	SEMA4G	ENST00000519649.1	chr10:102729275-102729275	+	65.1	chr10:102756141-102756189	48.52	26866	F	F	H3k27ac	0.536654	0.05793	0.05378	0.0211	0.4499
ENSG00000173928.1	C19orf39	ENST00000312423.1	chr19:11485383-11485383	+	22.15	chr19:11532151-11532199	9.15	46768	F	F	H3k27ac	0.536587	0.05795	0.09358	0.03372	0.536
ENSG00000152503.5	TRIM36	ENST00000510222.1	chr5:114505563-114505563	-	7.81	chr5:114514693-114514741	10.05	-9130	T	F	H3k27ac	-0.536584	0.05796	0.01831	0.008327	0.3052
ENSG00000185359.5	HGS	ENST00000329138.3	chr17:79651020-79651020	+	170.4	chr17:79680694-79680742	19.51	29674	T	F	H3k27ac	-0.536551	0.05796	0.05939	0.02297	0.4653
ENSG00000047315.10	POLR2B	ENST00000433463.1	chr4:57845062-57845062	+	140.95	chr4:57838889-57838937	6.31	-6125	T	F	H3k27ac	0.536534	0.05797	0.0123	0.005878	0.2662
ENSG00000037897.11	METTL1	ENST00000257848.7	chr12:58165902-58165902	-	65.91	chr12:58138296-58138344	42.1	27558	F	F	H3k27ac	-0.536504	0.05798	0.05516	0.02157	0.4536
ENSG00000037897.11	METTL1	ENST00000257848.7	chr12:58165902-58165902	-	65.91	chr12:58138305-58138353	42.1	27549	F	F	H3k27ac	-0.536504	0.05798	0.05514	0.02157	0.4536
ENSG00000136717.10	BIN1	ENST00000376113.2	chr2:127864577-127864577	-	5.36	chr2:127852426-127852474	5.21	12103	T	T	H3k27ac	0.536501	0.05798	0.02425	0.01064	0.3387
ENSG00000100162.10	CENPM	ENST00000402338.1	chr22:42342697-42342697	-	18.49	chr22:42309374-42309422	3.06	33275	F	F	H3k27ac	0.536495	0.05798	0.06659	0.02532	0.4841
ENSG00000175318.6	GRAMD2	ENST00000309731.6	chr15:72490136-72490136	-	3.86	chr15:72491008-72491056	13.95	-872	T	T	H3k4me3	0.512995	0.05799	0.875	0.202	0.772
ENSG00000107902.9	LHPP	ENST00000368842.5	chr10:126150404-126150404	+	28.46	chr10:126107837-126107885	36.67	-42519	F	F	H3k27ac	-0.536444	0.058	0.08508	0.03114	0.523
ENSG00000107902.9	LHPP	ENST00000392757.4	chr10:126150403-126150403	+	28.46	chr10:126107837-126107885	36.67	-42518	F	F	H3k27ac	-0.536444	0.058	0.08508	0.03114	0.523
ENSG00000090674.10	MCOLN1	ENST00000394321.4	chr19:7587496-7587496	+	17.51	chr19:7587517-7587565	13.38	21	T	T	H3k4me3	0.512887	0.05801	0.04395	0.01777	0.4197
ENSG00000160752.10	FDPS	ENST00000470171.1	chr1:155278759-155278759	+	790.88	chr1:155289404-155289452	21.39	10645	T	F	H3k27ac	-0.536359	0.05802	0.02134	0.009526	0.3234
ENSG00000166441.8	RPL27A	ENST00000524496.1	chr11:8704336-8704336	+	286.2	chr11:8705596-8705644	50.72	1260	T	F	H3k27ac	0.536334	0.05803	0.002568	0.001462	0.1549
ENSG00000166441.8	RPL27A	ENST00000532359.1	chr11:8704339-8704339	+	286.2	chr11:8705596-8705644	50.72	1257	T	F	H3k27ac	0.536258	0.05805	0.002562	0.001459	0.1549
ENSG00000068745.10	IP6K2	ENST00000449610.1	chr3:48754625-48754625	-	201.53	chr3:48694430-48694478	7.7	60147	F	F	H3k27ac	0.536256	0.05805	0.1203	0.04166	0.5719
ENSG00000160293.11	VAV2	ENST00000325440.5	chr9:136857446-136857446	-	10.21	chr9:136869347-136869395	0	-11901	T	F	H3k27ac	0.536248	0.05806	0.02385	0.0105	0.337
ENSG00000184162.7	NR2C2AP	ENST00000331552.5	chr19:19314215-19314215	-	25.63	chr19:19368751-19368799	0	-54536	T	F	H3k27ac	0.536187	0.05807	0.1091	0.03841	0.5583
ENSG00000111679.11	PTPN6	ENST00000447931.2	chr12:7055773-7055773	+	9.32	chr12:7055129-7055177	27.16	-596	T	F	H3k27ac	0.536091	0.0581	0.00124	0.0007592	0.1212
ENSG00000055950.12	MRPL43	ENST00000370242.4	chr10:102747254-102747254	-	82.66	chr10:102730106-102730154	36.39	17100	F	F	H3k27ac	-0.536012	0.05812	0.03425	0.01437	0.3835
ENSG00000099901.11	RANBP1	ENST00000402752.1	chr22:20104947-20104947	+	92.46	chr22:20114659-20114707	6.85	9712	T	F	H3k27ac	0.535972	0.05813	0.01947	0.008811	0.3121
ENSG00000012171.13	SEMA3B	ENST00000414456.2	chr3:50306617-50306617	+	203.56	chr3:50360073-50360121	26.98	53456	F	F	H3k27ac	0.535913	0.05815	0.107	0.03782	0.556
ENSG00000068745.10	IP6K2	ENST00000476645.1	chr3:48754626-48754626	-	201.56	chr3:48694430-48694478	7.7	60148	F	F	H3k27ac	0.535813	0.05818	0.1203	0.04174	0.5721
ENSG00000115758.7	ODC1	ENST00000234111.4	chr2:10588630-10588630	-	3.51	chr2:10587603-10587651	33.36	979	T	F	H3k27ac	-0.535664	0.05822	0.002006	0.001174	0.1451
ENSG00000125877.6	ITPA	ENST00000483354.1	chr20:3189514-3189514	+	4.96	chr20:3145154-3145202	0	-44312	F	F	H3k27ac	0.535643	0.05823	0.08867	0.03235	0.5292
ENSG00000160255.11	ITGB2	ENST00000302347.5	chr21:46340965-46340965	-	3.22	chr21:46350848-46350896	13.32	-9883	F	F	H3k27ac	0.535634	0.05823	0.01981	0.008959	0.3148
ENSG00000106348.12	IMPDH1	ENST00000480861.1	chr7:128045996-128045996	-	7.89	chr7:127997505-127997553	0	48443	T	F	H3k27ac	-0.535547	0.05826	0.09693	0.03488	0.5415
ENSG00000117266.10	CDK18	ENST00000443813.2	chr1:205473833-205473833	+	17.93	chr1:205538286-205538334	6.38	64453	F	F	H3k27ac	0.535413	0.0583	0.1289	0.04428	0.5818
ENSG00000163697.11	APBB2	ENST00000503264.1	chr4:41216535-41216535	-	49.84	chr4:41258536-41258584	25.11	-42001	F	F	H3k27ac	0.535379	0.05831	0.08405	0.03096	0.5222
ENSG00000205581.6	HMGN1	ENST00000471260.1	chr21:40720546-40720546	-	32.35	chr21:40760609-40760657	25.38	-40063	F	F	H3k27ac	-0.535358	0.05831	0.08017	0.02976	0.5142
ENSG00000145919.6	BOD1	ENST00000311086.4	chr5:173043663-173043663	-	15.58	chr5:173000353-173000401	0	43262	T	F	H3k27ac	-0.535284	0.05834	0.08657	0.03176	0.5261
ENSG00000185551.7	NR2F2	ENST00000421109.1	chr15:96869157-96869157	+	17.36	chr15:96888409-96888457	61.14	19252	F	F	H3k27ac	0.535272	0.05834	0.03855	0.01596	0.4003
ENSG00000088367.14	EPB41L1	ENST00000373950.2	chr20:34680632-34680632	+	3.9	chr20:34679980-34680028	22.38	-604	T	F	H3k27ac	0.535229	0.05835	0.001256	0.0007711	0.1219
ENSG00000122958.9	VPS26A	ENST00000546041.1	chr10:70883940-70883940	+	79.56	chr10:70939247-70939295	47.82	55307	F	F	H3k27ac	0.535229	0.05835	0.1107	0.03902	0.56
ENSG00000164294.8	GPX8	ENST00000511617.1	chr5:54455995-54455995	+	46.95	chr5:54519283-54519331	6.17	63288	F	F	H3k27ac	0.535227	0.05835	0.1266	0.04365	0.5795
ENSG00000136840.12	ST6GALNAC4	ENST00000361444.3	chr9:130679275-130679275	-	38.44	chr9:130690375-130690423	25.36	-11100	T	F	H3k27ac	0.5352	0.05836	0.02225	0.009928	0.3283
ENSG00000105483.10	CARD8	ENST00000522889.1	chr19:48759128-48759128	-	30.9	chr19:48698395-48698443	0	60685	F	F	H3k27ac	0.535086	0.05839	0.1214	0.04218	0.5736
ENSG00000158669.7	AGPAT6	ENST00000519853.1	chr8:41435734-41435734	+	22.22	chr8:41425053-41425101	10.76	-10633	T	F	H3k27ac	0.535026	0.05841	0.02131	0.009572	0.324
ENSG00000164068.10	RNF123	ENST00000389066.2	chr3:49726970-49726970	+	21.6	chr3:49700395-49700443	0	-26527	T	F	H3k27ac	-0.535013	0.05842	0.0531	0.02102	0.4494
ENSG00000164068.10	RNF123	ENST00000432042.1	chr3:49726971-49726971	+	21.6	chr3:49700395-49700443	0	-26528	T	F	H3k27ac	-0.535013	0.05842	0.0531	0.02102	0.4494
ENSG00000217555.5	CKLF	ENST00000532838.1	chr16:66586552-66586552	+	178.66	chr16:66613383-66613431	0	26831	F	F	H3k27ac	0.535005	0.05842	0.05371	0.02122	0.4507
ENSG00000103932.5	RPAP1	ENST00000304330.3	chr15:41836464-41836464	-	25.39	chr15:41796020-41796068	6.29	40396	F	F	H3k27ac	-0.535003	0.05842	0.08084	0.03001	0.5157
ENSG00000167173.12	C15orf39	ENST00000394987.3	chr15:75494223-75494223	+	31.57	chr15:75475014-75475062	12.64	-19161	T	F	H3k27ac	-0.534949	0.05843	0.03837	0.01592	0.3997
ENSG00000164294.8	GPX8	ENST00000296734.5	chr5:54455997-54455997	+	46.71	chr5:54519283-54519331	6.17	63286	F	F	H3k27ac	0.534913	0.05844	0.1266	0.04371	0.5795
ENSG00000142156.8	COL6A1	ENST00000361866.3	chr21:47401651-47401651	+	47.65	chr21:47396749-47396797	25.37	4854	F	T	H3k4me3	0.511437	0.05846	1	0.2244	0.7834
ENSG00000164294.8	GPX8	ENST00000515370.1	chr5:54455998-54455998	+	46.71	chr5:54519283-54519331	6.17	63285	F	F	H3k27ac	0.534868	0.05846	0.1266	0.04371	0.5796
ENSG00000100347.10	SAMM50	ENST00000350028.4	chr22:44351301-44351301	+	10.13	chr22:44392583-44392631	10.77	41282	T	F	H3k27ac	0.534854	0.05846	0.08261	0.03058	0.5197
ENSG00000068745.10	IP6K2	ENST00000413654.1	chr3:48754599-48754599	-	164.38	chr3:48694430-48694478	7.7	60121	F	F	H3k27ac	0.534854	0.05846	0.1203	0.04189	0.5725
ENSG00000164294.8	GPX8	ENST00000506123.1	chr5:54455996-54455996	+	46.71	chr5:54519283-54519331	6.17	63287	F	F	H3k27ac	0.53485	0.05846	0.1266	0.04372	0.5796
ENSG00000164294.8	GPX8	ENST00000502733.1	chr5:54456002-54456002	+	46.71	chr5:54519283-54519331	6.17	63281	F	F	H3k27ac	0.534845	0.05846	0.1266	0.04371	0.5796
ENSG00000008517.11	IL32	ENST00000440815.2	chr16:3115298-3115298	+	51.47	chr16:3068505-3068553	15.32	-46745	F	F	H3k27ac	-0.534807	0.05848	0.09353	0.03396	0.5371
ENSG00000145919.6	BOD1	ENST00000471339.1	chr5:173043662-173043662	-	15.6	chr5:173000353-173000401	0	43261	T	F	H3k27ac	-0.534806	0.05848	0.08657	0.03182	0.5265
ENSG00000169583.10	CLIC3	ENST00000473911.1	chr9:139890989-139890989	-	25.41	chr9:139871025-139871073	9.11	19916	T	F	H3k27ac	0.534806	0.05848	0.03988	0.01647	0.4053
ENSG00000136485.8	DCAF7	ENST00000415273.2	chr17:61627861-61627861	+	86.77	chr17:61561578-61561626	0	-66235	T	F	H3k27ac	0.534689	0.05851	0.1325	0.04543	0.5862
ENSG00000088888.12	MAVS	ENST00000416600.2	chr20:3827487-3827487	+	21.61	chr20:3758183-3758231	14.14	-69256	T	F	H3k27ac	-0.534607	0.05853	0.1386	0.04715	0.593
ENSG00000164294.8	GPX8	ENST00000514317.1	chr5:54456010-54456010	+	46.56	chr5:54519283-54519331	6.17	63273	F	F	H3k27ac	0.534603	0.05853	0.1266	0.04375	0.5797
ENSG00000170525.12	PFKFB3	ENST00000536985.1	chr10:6186881-6186881	+	11.76	chr10:6214055-6214103	3.39	27174	T	F	H3k27ac	0.534575	0.05854	0.05439	0.02149	0.4532
ENSG00000223891.1	RP5-995J12.2	ENST00000437730.1	chr20:42839632-42839632	+	4.41	chr20:42839193-42839241	32.91	-391	T	F	H3k27ac	-0.534552	0.05854	0.00083	0.0005312	0.1064
ENSG00000088888.12	MAVS	ENST00000356687.4	chr20:3827490-3827490	+	21.61	chr20:3758183-3758231	14.14	-69259	T	F	H3k27ac	-0.534517	0.05855	0.1386	0.04717	0.593
ENSG00000171530.8	TBCA	ENST00000380377.4	chr5:77072185-77072185	-	199.68	chr5:77072147-77072195	59.47	0	T	T	H3k4me3	-0.510881	0.05858	0.02344	0.01042	0.3353
ENSG00000129667.6	RHBDF2	ENST00000313080.3	chr17:74497508-74497508	-	24.97	chr17:74496929-74496977	20.34	531	T	T	H3k27ac	0.53437	0.0586	0.00111	0.000692	0.1157
ENSG00000126746.12	ZNF384	ENST00000542796.1	chr12:6798057-6798057	-	33.34	chr12:6730285-6730333	0	67724	F	F	H3k27ac	-0.534359	0.0586	0.1355	0.04634	0.5902
ENSG00000059122.11	FLYWCH1	ENST00000399667.2	chr16:2961980-2961980	+	10.1	chr16:2908910-2908958	11.03	-53022	F	F	H3k27ac	0.534181	0.05866	0.1061	0.03783	0.556
ENSG00000173566.8	NUDT18	ENST00000522379.1	chr8:21966917-21966917	-	6.13	chr8:21976486-21976534	4.47	-9569	T	F	H3k27ac	-0.53402	0.05871	0.01919	0.008772	0.3117
ENSG00000239779.2	WBP1	ENST00000393972.3	chr2:74685527-74685527	+	30.72	chr2:74730924-74730972	37.96	45397	F	F	H3k27ac	-0.534004	0.05871	0.09084	0.03325	0.5338
ENSG00000142534.1	RPS11	ENST00000270625.1	chr19:49999634-49999634	+	633.78	chr19:49944796-49944844	0	-54790	F	F	H3k27ac	0.534002	0.05871	0.1096	0.03891	0.5597
ENSG00000145022.4	TCTA	ENST00000482193.1	chr3:49449824-49449824	+	38.51	chr3:49466641-49466689	22.93	16817	T	F	H3k27ac	0.533942	0.05873	0.03368	0.01429	0.3827
ENSG00000115459.12	ELMOD3	ENST00000490508.1	chr2:85581849-85581849	+	8.47	chr2:85648488-85648536	38.37	66639	T	F	H3k27ac	-0.533926	0.05873	0.1333	0.04581	0.588
ENSG00000167165.11	UGT1A6	ENST00000373424.1	chr2:234600253-234600253	+	3.81	chr2:234663913-234663961	0	63660	T	F	H3k27ac	-0.533909	0.05874	0.1274	0.0441	0.5813
ENSG00000145022.4	TCTA	ENST00000497786.1	chr3:49449850-49449850	+	37.3	chr3:49466641-49466689	22.93	16791	T	F	H3k27ac	0.533895	0.05874	0.03363	0.01428	0.3825
ENSG00000242802.2	KIAA0415	ENST00000348624.4	chr7:4815253-4815253	+	19.22	chr7:4764917-4764965	21.79	-50288	T	F	H3k27ac	0.533763	0.05879	0.1006	0.03626	0.5496
ENSG00000120709.6	FAM53C	ENST00000511276.1	chr5:137673956-137673956	+	14.3	chr5:137611472-137611520	0	-62436	T	F	H3k27ac	-0.53376	0.05879	0.1249	0.04343	0.579
ENSG00000131378.8	RFTN1	ENST00000483671.1	chr3:16412473-16412473	-	5.55	chr3:16428367-16428415	5.58	15894	T	T	H3k4me3	0.510353	0.05879	1	0.2254	0.7836
ENSG00000055950.12	MRPL43	ENST00000299179.5	chr10:102747251-102747251	-	82.71	chr10:102730106-102730154	36.39	17097	F	F	H3k27ac	-0.533613	0.05883	0.03424	0.01452	0.3855
ENSG00000028839.4	TBPL1	ENST00000367869.1	chr6:134274362-134274362	+	129.44	chr6:134210229-134210277	34.21	-64085	T	F	H3k27ac	-0.533565	0.05885	0.1282	0.04442	0.5823
ENSG00000055950.12	MRPL43	ENST00000370234.4	chr10:102747240-102747240	-	82.76	chr10:102730106-102730154	36.39	17086	F	F	H3k27ac	-0.533421	0.0589	0.03422	0.01452	0.3856
ENSG00000162676.7	GFI1	ENST00000294702.5	chr1:92952433-92952433	-	4.62	chr1:92952497-92952545	32.28	-64	F	T	H3k4me3	0.509597	0.05891	0.08594	0.03182	0.5265
ENSG00000114993.11	RTKN	ENST00000272430.5	chr2:74669026-74669026	-	249.64	chr2:74729527-74729575	37.96	-60501	F	F	H3k27ac	-0.533175	0.05897	0.121	0.04241	0.575
ENSG00000164073.5	MFSD8	ENST00000515130.1	chr4:128887150-128887150	-	6.24	chr4:128918811-128918859	4.73	-31661	T	F	H3k27ac	0.533162	0.05897	0.06337	0.02462	0.478
ENSG00000105483.10	CARD8	ENST00000517778.1	chr19:48752871-48752871	-	8.62	chr19:48699848-48699896	0	52975	T	F	H3k27ac	0.533081	0.059	0.106	0.03799	0.5565
ENSG00000228682.2	RP11-439L8.3	ENST00000418618.1	chr1:31971841-31971841	+	18.07	chr1:31958221-31958269	0	-13572	T	T	H3k27ac	0.532945	0.05903	0.02719	0.01193	0.3546
ENSG00000125657.2	TNFSF9	ENST00000245817.2	chr19:6531010-6531010	+	148.51	chr19:6481802-6481850	11.34	-49160	F	F	H3k27ac	0.532944	0.05903	0.09836	0.0357	0.5467
ENSG00000174125.3	TLR1	ENST00000506146.1	chr4:38858438-38858438	-	12.6	chr4:38859704-38859752	13.33	-1266	T	T	H3k27ac	0.532932	0.05903	0.00258	0.001491	0.1551
ENSG00000174130.7	TLR6	ENST00000436693.2	chr4:38858437-38858437	-	12.6	chr4:38859704-38859752	13.33	-1267	T	F	H3k27ac	0.532922	0.05903	0.002582	0.001492	0.1551
ENSG00000125657.2	TNFSF9	ENST00000245817.2	chr19:6531010-6531010	+	148.51	chr19:6482038-6482086	11.34	-48924	T	F	H3k27ac	0.532915	0.05903	0.09789	0.03556	0.5458
ENSG00000228300.6	C19orf24	ENST00000469144.1	chr19:1275945-1275945	+	8.6	chr19:1230964-1231012	5.88	-44933	F	F	H3k27ac	0.532913	0.05903	0.08991	0.03311	0.5335
ENSG00000174130.7	TLR6	ENST00000508254.1	chr4:38858438-38858438	-	12.6	chr4:38859704-38859752	13.33	-1266	T	T	H3k27ac	0.532912	0.05904	0.00258	0.001491	0.1551
ENSG00000182372.6	CLN8	ENST00000524258.1	chr8:1703944-1703944	+	7.87	chr8:1712988-1713036	40.59	9044	T	F	H3k27ac	0.532871	0.05905	0.01814	0.008394	0.306
ENSG00000166908.11	PIP4K2C	ENST00000436866.2	chr12:57984986-57984986	+	98.32	chr12:58011740-58011788	0	26754	F	F	H3k27ac	-0.532862	0.05905	0.05355	0.02137	0.452
ENSG00000162676.7	GFI1	ENST00000294702.5	chr1:92952433-92952433	-	4.62	chr1:92952557-92952605	32.28	-124	F	T	H3k4me3	0.508748	0.05907	0.1445	0.0492	0.5983
ENSG00000148832.9	PAOX	ENST00000278060.5	chr10:135192738-135192738	+	6.47	chr10:135259836-135259884	0	67098	F	F	H3k27ac	0.532761	0.05908	0.1342	0.04629	0.5901
ENSG00000114993.11	RTKN	ENST00000272430.5	chr2:74669026-74669026	-	249.64	chr2:74732447-74732495	37.96	-63421	F	F	H3k27ac	-0.532653	0.05911	0.1269	0.0442	0.5817
ENSG00000242612.1	DECR2	ENST00000397710.1	chr16:451858-451858	+	14.09	chr16:450813-450861	15.2	-997	F	F	H3k27ac	-0.532587	0.05913	0.002042	0.00121	0.1471
ENSG00000142541.10	RPL13A	ENST00000484279.1	chr19:49990865-49990865	+	222.47	chr19:49944482-49944530	11.36	-46335	F	F	H3k27ac	0.532491	0.05916	0.09271	0.03404	0.5372
ENSG00000163697.11	APBB2	ENST00000508707.1	chr4:41216537-41216537	-	49.96	chr4:41258536-41258584	25.11	-41999	F	F	H3k27ac	0.532459	0.05916	0.08404	0.03134	0.5237
ENSG00000171160.12	MORN4	ENST00000478953.1	chr10:99393257-99393257	-	23.94	chr10:99338216-99338264	2.93	54993	T	F	H3k27ac	0.532426	0.05918	0.11	0.03929	0.5611
ENSG00000186866.12	POFUT2	ENST00000468360.1	chr21:46707799-46707799	-	32.61	chr21:46722559-46722607	0	-14760	T	F	H3k27ac	0.532297	0.05921	0.02957	0.01286	0.3649
ENSG00000008517.11	IL32	ENST00000531965.1	chr16:3115323-3115323	+	125.25	chr16:3085222-3085270	0	-30053	T	F	H3k27ac	0.532285	0.05922	0.06015	0.02364	0.4705
ENSG00000157916.12	RER1	ENST00000378512.1	chr1:2323329-2323329	+	207.44	chr1:2345309-2345357	35.73	21980	F	F	H3k27ac	-0.532194	0.05924	0.04401	0.01812	0.4232
ENSG00000083845.3	RPS5	ENST00000196551.3	chr19:58898636-58898636	+	1001.38	chr19:58868232-58868280	3.55	-30356	T	F	H3k27ac	0.532073	0.05927	0.06076	0.02386	0.4721
ENSG00000132356.7	AC008810.1	ENST00000296800.4	chr5:40798276-40798276	-	66.08	chr5:40796714-40796762	38.77	1514	T	T	H3k27ac	0.531982	0.05929	0.003076	0.001753	0.1645
ENSG00000132356.7	AC008810.1	ENST00000397128.2	chr5:40798300-40798300	-	66.03	chr5:40796714-40796762	38.77	1538	T	F	H3k27ac	0.531891	0.05932	0.003124	0.001778	0.1654
ENSG00000115295.13	CLIP4	ENST00000320081.5	chr2:29338292-29338292	+	3.53	chr2:29337922-29337970	31.21	-322	T	T	H3k27ac	0.531772	0.05935	0.000692	0.0004559	0.1011
ENSG00000167797.3	CDK2AP2	ENST00000301488.3	chr11:67276102-67276102	-	20.6	chr11:67291507-67291555	0	-15405	F	F	H3k27ac	0.53171	0.05937	0.03086	0.01338	0.3712
ENSG00000115295.13	CLIP4	ENST00000320081.5	chr2:29338292-29338292	+	3.53	chr2:29339283-29339331	31.21	991	F	F	H3k27ac	0.531653	0.05939	0.00203	0.001208	0.1471
ENSG00000087008.10	ACOX3	ENST00000514423.1	chr4:8430188-8430188	-	25.42	chr4:8477769-8477817	0	-47581	T	F	H3k27ac	-0.53165	0.05939	0.09521	0.03492	0.5419
ENSG00000182372.6	CLN8	ENST00000518780.1	chr8:1703947-1703947	+	7.83	chr8:1712988-1713036	40.59	9041	T	F	H3k27ac	0.531636	0.0594	0.01813	0.008435	0.3064
ENSG00000115295.13	CLIP4	ENST00000320081.5	chr2:29338292-29338292	+	3.53	chr2:29339052-29339100	31.21	760	F	F	H3k27ac	0.531588	0.05941	0.001568	0.0009576	0.1338
ENSG00000114993.11	RTKN	ENST00000272430.5	chr2:74669026-74669026	-	249.64	chr2:74729568-74729616	37.96	-60542	F	F	H3k27ac	-0.531569	0.05941	0.1211	0.0427	0.5762
ENSG00000114993.11	RTKN	ENST00000272430.5	chr2:74669026-74669026	-	249.64	chr2:74729478-74729526	37.96	-60452	F	F	H3k27ac	-0.531562	0.05941	0.1209	0.04265	0.5757
ENSG00000161800.7	RACGAP1	ENST00000427314.1	chr12:50419307-50419307	-	5.11	chr12:50365803-50365851	9.35	53456	F	F	H3k27ac	0.531521	0.05942	0.107	0.03851	0.5585
ENSG00000160949.11	TONSL	ENST00000422691.1	chr8:145669797-145669797	-	8.16	chr8:145654581-145654629	48.29	15168	F	F	H3k27ac	-0.53127	0.0595	0.03038	0.01323	0.369
ENSG00000160949.11	TONSL	ENST00000422691.1	chr8:145669797-145669797	-	8.16	chr8:145654611-145654659	48.29	15138	F	F	H3k27ac	-0.53127	0.0595	0.03032	0.0132	0.3688
ENSG00000162676.7	GFI1	ENST00000294702.5	chr1:92952433-92952433	-	4.62	chr1:92952631-92952679	32.28	-198	F	T	H3k4me3	0.507279	0.05952	0.2168	0.06903	0.6453
ENSG00000100162.10	CENPM	ENST00000402338.1	chr22:42342697-42342697	-	18.49	chr22:42308000-42308048	3.06	34649	F	F	H3k27ac	0.531215	0.05952	0.06934	0.02679	0.4947
ENSG00000170525.12	PFKFB3	ENST00000379784.4	chr10:6186916-6186916	+	10.94	chr10:6214055-6214103	3.39	27139	T	F	H3k27ac	0.531197	0.05952	0.05432	0.02177	0.4552
ENSG00000164897.8	TMUB1	ENST00000492838.1	chr7:150780068-150780068	-	28.8	chr7:150783764-150783812	45.29	-3696	T	F	H3k27ac	0.531181	0.05953	0.00744	0.003863	0.2231
ENSG00000118194.13	TNNT2	ENST00000458432.2	chr1:201346805-201346805	-	19.18	chr1:201391603-201391651	0	-44798	F	F	H3k27ac	-0.531176	0.05953	0.08964	0.03326	0.534
ENSG00000197245.4	GRRP1	ENST00000374268.3	chr1:26485511-26485511	+	10.94	chr1:26490516-26490564	18.92	-5005	T	T	H3k4me3	-0.507136	0.05954	1	0.2275	0.7844
ENSG00000118194.13	TNNT2	ENST00000367320.2	chr1:201346789-201346789	-	18.29	chr1:201391603-201391651	0	-44814	F	F	H3k27ac	-0.531147	0.05954	0.08967	0.03328	0.534
ENSG00000118194.13	TNNT2	ENST00000438742.1	chr1:201346792-201346792	-	18.35	chr1:201391603-201391651	0	-44811	F	F	H3k27ac	-0.531042	0.05957	0.08967	0.03329	0.534
ENSG00000157916.12	RER1	ENST00000378512.1	chr1:2323329-2323329	+	207.44	chr1:2345352-2345400	35.73	22023	F	F	H3k27ac	-0.531035	0.05957	0.04409	0.01823	0.4245
ENSG00000156253.2	RWDD2B	ENST00000493196.1	chr21:30391699-30391699	-	31.9	chr21:30391359-30391407	35.77	292	F	F	H3k27ac	0.531018	0.05957	0.000632	0.0004212	0.09667
ENSG00000156253.2	RWDD2B	ENST00000493196.1	chr21:30391699-30391699	-	31.9	chr21:30391539-30391587	35.77	112	F	F	H3k27ac	0.531018	0.05957	0.000272	0.0001949	0.07244
ENSG00000156253.2	RWDD2B	ENST00000493196.1	chr21:30391699-30391699	-	31.9	chr21:30391606-30391654	35.77	45	T	F	H3k27ac	0.531018	0.05957	0.000138	0.0001045	0.05506
ENSG00000118194.13	TNNT2	ENST00000455702.1	chr1:201346761-201346761	-	16.47	chr1:201391603-201391651	0	-44842	F	F	H3k27ac	-0.530932	0.0596	0.08973	0.03332	0.534
ENSG00000143093.8	FAM40A	ENST00000369794.2	chr1:110577241-110577241	+	15.86	chr1:110612450-110612498	5.97	35209	F	F	H3k27ac	0.530898	0.05961	0.07046	0.02719	0.4973
ENSG00000143093.8	FAM40A	ENST00000369795.3	chr1:110577238-110577238	+	15.86	chr1:110612450-110612498	5.97	35212	F	F	H3k27ac	0.530898	0.05961	0.07047	0.02719	0.4973
ENSG00000145022.4	TCTA	ENST00000493381.1	chr3:49449833-49449833	+	38.17	chr3:49466641-49466689	22.93	16808	T	F	H3k27ac	0.53088	0.05961	0.03366	0.01447	0.3848
ENSG00000196526.6	AFAP1	ENST00000358461.2	chr4:7941653-7941653	-	4.25	chr4:7987306-7987354	27.76	-45653	F	T	H3k27ac	0.530758	0.05964	0.09135	0.03385	0.5368
ENSG00000178381.6	ZFAND2A	ENST00000401903.1	chr7:1199814-1199814	-	95.38	chr7:1260712-1260760	2.15	-60898	F	F	H3k27ac	-0.530656	0.05967	0.1218	0.04307	0.5774
ENSG00000005073.5	HOXA11	ENST00000006015.3	chr7:27224835-27224835	-	5.02	chr7:27187078-27187126	26.38	37709	F	F	H3k27ac	0.53064	0.05968	0.07546	0.02884	0.5079
ENSG00000104904.4	OAZ1	ENST00000322297.4	chr19:2269520-2269520	+	1231.63	chr19:2302377-2302425	0	32857	F	F	H3k27ac	0.530636	0.05968	0.06576	0.02567	0.4866
ENSG00000118246.9	FASTKD2	ENST00000403094.3	chr2:207630330-207630330	+	25.86	chr2:207630239-207630287	41.68	-43	T	F	H3k27ac	0.530623	0.05969	0.000134	0.0001019	0.05473
ENSG00000117266.10	CDK18	ENST00000478560.1	chr1:205473822-205473822	+	17.59	chr1:205538286-205538334	6.38	64464	F	F	H3k27ac	0.530622	0.05969	0.129	0.04516	0.5854
ENSG00000142541.10	RPL13A	ENST00000391857.4	chr19:49990811-49990811	+	178.39	chr19:49934553-49934601	9.79	-56210	F	F	H3k27ac	0.530448	0.05974	0.1125	0.04033	0.5653
ENSG00000170525.12	PFKFB3	ENST00000379789.4	chr10:6186897-6186897	+	11.64	chr10:6214055-6214103	3.39	27158	T	F	H3k27ac	0.53041	0.05975	0.05436	0.02186	0.4559
ENSG00000095794.13	CREM	ENST00000473940.1	chr10:35484055-35484055	+	323.76	chr10:35502664-35502712	0	18609	T	F	H3k27ac	-0.530341	0.05977	0.03726	0.01583	0.3991
ENSG00000157916.12	RER1	ENST00000378512.1	chr1:2323329-2323329	+	207.44	chr1:2345386-2345434	35.73	22057	F	F	H3k27ac	-0.530273	0.05979	0.04416	0.01832	0.4254
ENSG00000118194.13	TNNT2	ENST00000422165.1	chr1:201346780-201346780	-	16.84	chr1:201391603-201391651	0	-44823	F	F	H3k27ac	-0.530255	0.0598	0.08969	0.0334	0.5344
ENSG00000147853.10	AK3	ENST00000447596.2	chr9:4741227-4741227	-	89.15	chr9:4803990-4804038	6.99	-62763	T	F	H3k27ac	-0.530184	0.05982	0.1256	0.04425	0.5817
ENSG00000256269.1	HMBS	ENST00000392841.1	chr11:118958697-118958697	+	115.5	chr11:119019360-119019408	15.6	60663	F	F	H3k27ac	0.530166	0.05982	0.1214	0.04302	0.5772
ENSG00000126746.12	ZNF384	ENST00000417772.2	chr12:6798060-6798060	-	33.69	chr12:6730285-6730333	0	67727	F	F	H3k27ac	-0.530163	0.05982	0.1355	0.04714	0.5929
ENSG00000157870.9	C1orf93	ENST00000419916.2	chr1:2518214-2518214	+	11.58	chr1:2458232-2458280	20.65	-59934	F	F	H3k27ac	-0.530134	0.05984	0.1199	0.0426	0.5756
ENSG00000256269.1	HMBS	ENST00000535253.1	chr11:118958693-118958693	+	115.84	chr11:119019360-119019408	15.6	60667	F	F	H3k27ac	0.530047	0.05986	0.1214	0.04305	0.5774
ENSG00000137216.13	TMEM63B	ENST00000532634.1	chr6:44095291-44095291	+	5.65	chr6:44043168-44043216	30.52	-52075	T	F	H3k27ac	-0.530007	0.05987	0.1042	0.03791	0.5563
ENSG00000197114.6	ZGPAT	ENST00000369967.3	chr20:62339438-62339438	+	15.29	chr20:62338857-62338905	46.15	-533	T	F	H3k27ac	-0.529973	0.05988	0.001114	0.0007081	0.1168
ENSG00000249740.1	CTD-2127H9.1	ENST00000513480.1	chr5:38845870-38845870	-	7.9	chr5:38809477-38809525	2.39	36345	T	F	H3k27ac	0.529868	0.05991	0.07273	0.02804	0.5027
ENSG00000250312.2	ZNF718	ENST00000511079.1	chr4:124386-124386	+	19.97	chr4:53240-53288	53.03	-71098	T	F	H3k27ac	0.529864	0.05991	0.1422	0.04913	0.5983
ENSG00000235098.4	RP4-758J18.6	ENST00000537107.1	chr1:1356650-1356650	-	8.46	chr1:1369442-1369490	38.9	-12792	F	F	H3k27ac	0.529817	0.05993	0.02563	0.01149	0.3495
ENSG00000143093.8	FAM40A	ENST00000489059.1	chr1:110577248-110577248	+	15.89	chr1:110612450-110612498	5.97	35202	F	F	H3k27ac	0.529754	0.05994	0.07045	0.02731	0.4981
ENSG00000100138.9	NHP2L1	ENST00000488571.1	chr22:42078460-42078460	-	531.94	chr22:42059808-42059856	5.79	18604	T	T	H3k27ac	-0.529719	0.05995	0.03725	0.01587	0.3994
ENSG00000123154.6	WDR83	ENST00000418543.2	chr19:12777618-12777618	+	24.58	chr19:12832053-12832101	28.55	54435	F	F	H3k27ac	-0.529716	0.05996	0.1089	0.03938	0.5618
ENSG00000178381.6	ZFAND2A	ENST00000397083.1	chr7:1199789-1199789	-	95.14	chr7:1260712-1260760	2.15	-60923	F	F	H3k27ac	-0.529687	0.05996	0.1219	0.04326	0.578
ENSG00000143321.13	HDGF	ENST00000368206.5	chr1:156722240-156722240	-	8.38	chr1:156676769-156676817	14.09	45423	T	F	H3k27ac	0.529685	0.05996	0.09089	0.03386	0.5368
ENSG00000174032.11	SLC25A30	ENST00000519676.1	chr13:45992515-45992515	-	27.72	chr13:46014630-46014678	16.31	-22115	T	F	H3k27ac	0.529626	0.05998	0.04428	0.01841	0.426
ENSG00000197757.6	HOXC6	ENST00000394331.2	chr12:54410692-54410692	+	5.17	chr12:54400101-54400149	20.78	-10543	F	F	H3k27ac	-0.529622	0.05998	0.02113	0.009723	0.3264
ENSG00000124920.9	C11orf9	ENST00000278836.5	chr11:61520121-61520121	+	30.81	chr11:61525653-61525701	19.78	5532	T	F	H3k27ac	0.529573	0.05999	0.01111	0.005542	0.26
ENSG00000156675.10	RAB11FIP1	ENST00000343853.6	chr8:37756959-37756959	-	35.67	chr8:37698596-37698644	25.64	58315	F	F	H3k27ac	0.529529	0.06	0.1167	0.04174	0.5721
ENSG00000174032.11	SLC25A30	ENST00000536510.1	chr13:45992509-45992509	-	27.54	chr13:46014630-46014678	16.31	-22121	T	F	H3k27ac	0.529522	0.06001	0.04429	0.01842	0.4261
ENSG00000114742.9	WDR48	ENST00000302313.5	chr3:39093489-39093489	+	43.99	chr3:39093052-39093100	30.29	-389	T	T	H3k27ac	0.529423	0.06004	0.000826	0.0005411	0.1071
ENSG00000095794.13	CREM	ENST00000488328.1	chr10:35484061-35484061	+	322.98	chr10:35502664-35502712	0	18603	T	F	H3k27ac	-0.52941	0.06004	0.03725	0.01589	0.3995
ENSG00000111652.4	COPS7A	ENST00000442593.2	chr12:6833180-6833180	+	23.71	chr12:6772613-6772661	25.43	-60519	F	F	H3k27ac	-0.529397	0.06004	0.1211	0.04307	0.5774
ENSG00000151835.9	SACS	ENST00000382298.3	chr13:24007841-24007841	-	13.52	chr13:24014754-24014802	0	6913	T	T	H3k4me3	-0.50505	0.06005	1	0.2289	0.7851
ENSG00000134287.4	ARF3	ENST00000539611.1	chr12:49351161-49351161	-	44.16	chr12:49366128-49366176	12.18	-14967	F	F	H3k27ac	0.529333	0.06006	0.02998	0.01318	0.3684
ENSG00000257092.1	AC026461.2	ENST00000394490.2	chr16:56651373-56651373	+	223.19	chr16:56681921-56681969	5.59	30548	F	F	H3k27ac	0.529219	0.06009	0.06114	0.02427	0.4752
ENSG00000169682.12	SPNS1	ENST00000334536.7	chr16:28986096-28986096	+	82.93	chr16:28957470-28957518	16.85	-28578	F	F	H3k27ac	-0.52921	0.06009	0.0572	0.02294	0.4652
ENSG00000157870.9	C1orf93	ENST00000465233.1	chr1:2518272-2518272	+	17.03	chr1:2458232-2458280	20.65	-59992	F	F	H3k27ac	-0.5292	0.0601	0.12	0.04279	0.5765
ENSG00000182372.6	CLN8	ENST00000517514.1	chr8:1703954-1703954	+	8.15	chr8:1712988-1713036	40.59	9034	T	F	H3k27ac	0.5292	0.0601	0.01812	0.008516	0.3074
ENSG00000108511.6	HOXB6	ENST00000484302.1	chr17:46682354-46682354	-	13.6	chr17:46659915-46659963	13.54	22391	F	F	H3k27ac	0.529189	0.0601	0.04483	0.01863	0.4287
ENSG00000177469.10	PTRF	ENST00000357037.4	chr17:40575338-40575338	-	5.95	chr17:40558221-40558269	0	17069	T	F	H3k27ac	0.52901	0.06015	0.03418	0.01478	0.3877
ENSG00000104883.2	PEX11G	ENST00000221480.1	chr19:7553905-7553905	-	8.03	chr19:7601294-7601342	16.43	-47389	F	F	H3k27ac	-0.528988	0.06015	0.09482	0.03517	0.5434
ENSG00000136485.8	DCAF7	ENST00000431926.1	chr17:61627843-61627843	+	86.61	chr17:61561578-61561626	0	-66217	T	F	H3k27ac	0.528877	0.06019	0.1325	0.0465	0.5909
ENSG00000157870.9	C1orf93	ENST00000537325.1	chr1:2518235-2518235	+	15.77	chr1:2458232-2458280	20.65	-59955	F	F	H3k27ac	-0.528849	0.0602	0.12	0.04283	0.5765
ENSG00000157873.11	TNFRSF14	ENST00000435221.2	chr1:2487241-2487241	+	19.01	chr1:2516377-2516425	21.87	29136	F	F	H3k27ac	0.528739	0.06023	0.05832	0.02336	0.4687
ENSG00000164896.13	FASTK	ENST00000482571.1	chr7:150777949-150777949	-	12.46	chr7:150721626-150721674	6.91	56275	F	F	H3k27ac	-0.528722	0.06023	0.1126	0.04065	0.567
ENSG00000157870.9	C1orf93	ENST00000378427.1	chr1:2518237-2518237	+	16.22	chr1:2458232-2458280	20.65	-59957	F	F	H3k27ac	-0.528721	0.06023	0.12	0.04285	0.5766
ENSG00000249859.2	PVT1	ENST00000517790.1	chr8:128808000-128808000	+	22.97	chr8:128773018-128773066	8.49	-34934	T	F	H3k27ac	-0.52862	0.06027	0.06991	0.02726	0.4978
ENSG00000122687.13	FTSJ2	ENST00000467199.1	chr7:2281804-2281804	-	67.86	chr7:2243443-2243491	0	38313	T	F	H3k27ac	0.528604	0.06028	0.07667	0.02947	0.5124
ENSG00000114993.11	RTKN	ENST00000272430.5	chr2:74669026-74669026	-	249.64	chr2:74729686-74729734	37.96	-60660	F	F	H3k27ac	-0.528599	0.06028	0.1214	0.04329	0.578
ENSG00000239779.2	WBP1	ENST00000428943.1	chr2:74685599-74685599	+	34.76	chr2:74730924-74730972	37.96	45325	F	F	H3k27ac	-0.528555	0.06029	0.09069	0.03395	0.5371
ENSG00000136098.9	NEK3	ENST00000339406.3	chr13:52733996-52733996	-	11.27	chr13:52768142-52768190	47.28	-34146	T	F	H3k27ac	0.528505	0.0603	0.06834	0.02675	0.4945
ENSG00000116857.11	TMEM9	ENST00000367330.1	chr1:201123568-201123568	-	328.79	chr1:201181859-201181907	0	-58291	F	F	H3k27ac	0.52841	0.06033	0.1166	0.04191	0.5725
ENSG00000142541.10	RPL13A	ENST00000484279.1	chr19:49990865-49990865	+	222.47	chr19:49944796-49944844	0	-46021	F	F	H3k27ac	0.528398	0.06033	0.09209	0.03441	0.5391
ENSG00000163975.7	MFI2	ENST00000296350.5	chr3:196756687-196756687	-	7.95	chr3:196694908-196694956	24.01	61731	F	F	H3k27ac	0.528278	0.06037	0.1235	0.04398	0.5807
ENSG00000162676.7	GFI1	ENST00000294702.5	chr1:92952433-92952433	-	4.62	chr1:92952493-92952541	32.28	-60	T	T	H3k4me3	0.503929	0.06037	0.08203	0.03124	0.5233
ENSG00000196642.8	C9orf86	ENST00000471502.1	chr9:139694818-139694818	+	22.48	chr9:139640637-139640685	11.6	-54133	F	F	H3k27ac	-0.528251	0.06038	0.1083	0.03943	0.5622
ENSG00000108511.6	HOXB6	ENST00000225648.3	chr17:46682334-46682334	-	13.14	chr17:46659915-46659963	13.54	22371	F	F	H3k27ac	0.528193	0.0604	0.04479	0.0187	0.4294
ENSG00000239779.2	WBP1	ENST00000409737.1	chr2:74685596-74685596	+	34.73	chr2:74730924-74730972	37.96	45328	F	F	H3k27ac	-0.528176	0.0604	0.0907	0.034	0.5372
ENSG00000122687.13	FTSJ2	ENST00000486040.1	chr7:2281824-2281824	-	68.68	chr7:2243443-2243491	0	38333	T	F	H3k27ac	0.528171	0.0604	0.07671	0.02954	0.5129
ENSG00000171160.12	MORN4	ENST00000370635.3	chr10:99393248-99393248	-	24.93	chr10:99338216-99338264	2.93	54984	T	F	H3k27ac	0.528139	0.06041	0.11	0.03997	0.5641
ENSG00000183770.4	FOXL2	ENST00000330315.3	chr3:138665982-138665982	-	5.22	chr3:138725311-138725359	0	-59329	F	F	H3k27ac	-0.528067	0.06044	0.1187	0.04259	0.5756
ENSG00000136840.12	ST6GALNAC4	ENST00000541933.1	chr9:130679296-130679296	-	39.61	chr9:130690375-130690423	25.36	-11079	T	F	H3k27ac	0.528041	0.06045	0.0222	0.01022	0.3325
ENSG00000068745.10	IP6K2	ENST00000417896.1	chr3:48754639-48754639	-	202.18	chr3:48694430-48694478	7.7	60161	F	F	H3k27ac	0.528012	0.06046	0.1204	0.0431	0.5775
ENSG00000122687.13	FTSJ2	ENST00000242257.8	chr7:2281833-2281833	-	68.68	chr7:2243443-2243491	0	38342	T	F	H3k27ac	0.528006	0.06046	0.07673	0.02956	0.513
ENSG00000122687.13	FTSJ2	ENST00000440306.2	chr7:2281840-2281840	-	68.68	chr7:2243443-2243491	0	38349	T	F	H3k27ac	0.528006	0.06046	0.07674	0.02957	0.5131
ENSG00000171160.12	MORN4	ENST00000307450.6	chr10:99393237-99393237	-	24.95	chr10:99338216-99338264	2.93	54973	T	F	H3k27ac	0.527988	0.06046	0.11	0.03999	0.5641
ENSG00000184113.8	CLDN5	ENST00000403084.1	chr22:19512906-19512906	-	4.33	chr22:19512688-19512736	23	170	F	T	H3k4me3	0.503222	0.06047	0.1895	0.06266	0.6339
ENSG00000243449.2	C4orf48	ENST00000382878.3	chr4:2043689-2043689	+	182.58	chr4:2059220-2059268	11.9	15531	F	F	H3k27ac	-0.527955	0.06047	0.03111	0.01369	0.3753
ENSG00000005073.5	HOXA11	ENST00000517402.1	chr7:27224842-27224842	-	5.02	chr7:27187078-27187126	26.38	37716	F	F	H3k27ac	0.527935	0.06048	0.07548	0.02917	0.5101
ENSG00000100162.10	CENPM	ENST00000404067.1	chr22:42342692-42342692	-	11.59	chr22:42316457-42316505	25.71	26187	T	F	H3k27ac	0.527905	0.06049	0.05242	0.02141	0.4525
ENSG00000143093.8	FAM40A	ENST00000485775.1	chr1:110577254-110577254	+	15.89	chr1:110612450-110612498	5.97	35196	F	F	H3k27ac	0.527733	0.06054	0.07044	0.02754	0.4992
ENSG00000005073.5	HOXA11	ENST00000006015.3	chr7:27224835-27224835	-	5.02	chr7:27202320-27202368	24.86	22467	F	F	H3k27ac	0.52767	0.06056	0.04498	0.01881	0.4304
ENSG00000172409.5	CLP1	ENST00000533905.1	chr11:57425224-57425224	+	9.8	chr11:57424510-57424558	33.45	-666	T	F	H3k27ac	-0.527667	0.06056	0.00138	0.0008683	0.1282
ENSG00000108828.9	VAT1	ENST00000355653.2	chr17:41174459-41174459	-	42.01	chr17:41175702-41175750	0	-1243	T	T	H3k27ac	0.527664	0.06056	0.002534	0.001501	0.1557
ENSG00000162676.7	GFI1	ENST00000294702.5	chr1:92952433-92952433	-	4.62	chr1:92952617-92952665	32.28	-184	F	T	H3k4me3	0.502854	0.06057	0.2031	0.06642	0.641
ENSG00000174780.10	SRP72	ENST00000510663.1	chr4:57333783-57333783	+	179.87	chr4:57334139-57334187	62.62	356	T	T	H3k27ac	0.527463	0.06062	0.00076	0.0005061	0.1041
ENSG00000215788.5	TNFRSF25	ENST00000356876.3	chr1:6526255-6526255	-	9.61	chr1:6530181-6530229	0	-3926	T	F	H3k27ac	0.527361	0.06065	0.0079	0.004141	0.2298
ENSG00000151388.6	ADAMTS12	ENST00000515401.1	chr5:33892124-33892124	-	4.18	chr5:33936147-33936195	18.43	-44023	T	F	H3k27ac	-0.527264	0.06069	0.08809	0.03331	0.534
ENSG00000162302.8	RPS6KA4	ENST00000294261.4	chr11:64126646-64126646	+	22.36	chr11:64108526-64108574	15.02	-18072	T	F	H3k27ac	-0.527068	0.06075	0.03619	0.01565	0.3973
ENSG00000068745.10	IP6K2	ENST00000431721.2	chr3:48754649-48754649	-	201.92	chr3:48694430-48694478	7.7	60171	F	F	H3k27ac	0.527022	0.06076	0.1204	0.04329	0.578
ENSG00000184489.7	PTP4A3	ENST00000523147.1	chr8:142402121-142402121	+	5.4	chr8:142437874-142437922	0	35753	F	F	H3k27ac	0.527017	0.06076	0.07155	0.02799	0.5025
ENSG00000068745.10	IP6K2	ENST00000424035.1	chr3:48754648-48754648	-	201.92	chr3:48694430-48694478	7.7	60170	F	F	H3k27ac	0.527014	0.06076	0.1204	0.04329	0.578
ENSG00000068745.10	IP6K2	ENST00000446860.1	chr3:48754647-48754647	-	201.92	chr3:48694430-48694478	7.7	60169	F	F	H3k27ac	0.527014	0.06076	0.1204	0.04329	0.578
ENSG00000099875.8	MKNK2	ENST00000250896.3	chr19:2051243-2051243	-	35.89	chr19:2016508-2016556	9.06	34687	T	F	H3k27ac	0.527001	0.06076	0.06942	0.02728	0.4979
ENSG00000106348.12	IMPDH1	ENST00000496200.1	chr7:128046002-128046002	-	8.54	chr7:127997505-127997553	0	48449	T	F	H3k27ac	-0.526971	0.06077	0.09694	0.03614	0.5492
ENSG00000068745.10	IP6K2	ENST00000413298.1	chr3:48754643-48754643	-	201.92	chr3:48694430-48694478	7.7	60165	F	F	H3k27ac	0.526951	0.06078	0.1204	0.04329	0.578
ENSG00000162302.8	RPS6KA4	ENST00000334205.4	chr11:64126643-64126643	+	22.25	chr11:64108526-64108574	15.02	-18069	T	F	H3k27ac	-0.526915	0.06079	0.03618	0.01566	0.3973
ENSG00000114742.9	WDR48	ENST00000418020.1	chr3:39093507-39093507	+	44.3	chr3:39093052-39093100	30.29	-407	T	F	H3k27ac	0.526911	0.06079	0.000862	0.0005689	0.1085
ENSG00000169241.12	SLC50A1	ENST00000488609.1	chr1:155108343-155108343	+	102.59	chr1:155162728-155162776	22.9	54385	F	F	H3k27ac	0.526901	0.06079	0.1088	0.03981	0.5636
ENSG00000213445.4	SIPA1	ENST00000533361.1	chr11:65405607-65405607	+	25.45	chr11:65355384-65355432	11.12	-50175	T	F	H3k27ac	0.526793	0.06082	0.1004	0.03724	0.5536
ENSG00000104884.9	ERCC2	ENST00000391945.3	chr19:45873876-45873876	-	5.89	chr19:45902021-45902069	10.17	-28145	F	F	H3k27ac	0.526758	0.06083	0.05634	0.02288	0.4649
ENSG00000155367.10	PPM1J	ENST00000486709.1	chr1:113257950-113257950	-	12.48	chr1:113256862-113256910	23.46	1040	T	F	H3k27ac	0.526724	0.06084	0.002128	0.001288	0.1492
ENSG00000148362.6	C9orf142	ENST00000481187.1	chr9:139886894-139886894	+	9.55	chr9:139871025-139871073	9.11	-15821	T	F	H3k27ac	0.526671	0.06086	0.03169	0.01398	0.3794
ENSG00000148362.6	C9orf142	ENST00000483807.1	chr9:139886899-139886899	+	9.55	chr9:139871025-139871073	9.11	-15826	T	F	H3k27ac	0.526671	0.06086	0.0317	0.01399	0.3794
ENSG00000163975.7	MFI2	ENST00000296350.5	chr3:196756687-196756687	-	7.95	chr3:196694129-196694177	24.01	62510	F	F	H3k27ac	0.526622	0.06087	0.1251	0.04475	0.5837
ENSG00000148362.6	C9orf142	ENST00000468484.1	chr9:139886889-139886889	+	9.55	chr9:139871025-139871073	9.11	-15816	T	F	H3k27ac	0.52662	0.06087	0.03168	0.01398	0.3794
ENSG00000142541.10	RPL13A	ENST00000484279.1	chr19:49990865-49990865	+	222.47	chr19:49944940-49944988	6.73	-45877	F	F	H3k27ac	0.526619	0.06087	0.0918	0.03457	0.54
ENSG00000132185.12	FCRLA	ENST00000367953.3	chr1:161677055-161677055	+	511.22	chr1:161697550-161697598	22.77	20495	T	F	H3k27ac	0.526612	0.06088	0.04104	0.01747	0.4161
ENSG00000129351.10	ILF3	ENST00000541585.1	chr19:10765046-10765046	+	57.83	chr19:10811831-10811879	19.04	46785	T	F	H3k27ac	-0.526529	0.0609	0.09361	0.03516	0.5433
ENSG00000158669.7	AGPAT6	ENST00000396987.3	chr8:41435719-41435719	+	21.34	chr8:41425053-41425101	10.76	-10618	T	F	H3k27ac	0.526498	0.0609	0.02128	0.009914	0.3281
ENSG00000170619.8	COMMD5	ENST00000305103.3	chr8:146078419-146078419	-	55.17	chr8:146051399-146051447	50.14	26972	T	F	H3k27ac	-0.526495	0.06091	0.05399	0.02209	0.4578
ENSG00000164107.6	HAND2	ENST00000359562.4	chr4:174451380-174451380	-	4.43	chr4:174427505-174427553	6.55	23827	T	F	H3k27ac	-0.526491	0.06091	0.0477	0.01988	0.4394
ENSG00000158863.15	FAM160B2	ENST00000289921.6	chr8:21946719-21946719	+	6.9	chr8:21994513-21994561	14.14	47794	F	F	H3k27ac	0.526481	0.06091	0.09563	0.0358	0.5475
ENSG00000136840.12	ST6GALNAC4	ENST00000467674.1	chr9:130679297-130679297	-	39.44	chr9:130690375-130690423	25.36	-11078	T	F	H3k27ac	0.526258	0.06097	0.0222	0.0103	0.3339
ENSG00000140939.9	NOL3	ENST00000268605.7	chr16:67207870-67207870	+	114.6	chr16:67208704-67208752	15.71	834	T	T	H3k4me3	0.500997	0.06102	0.8379	0.2032	0.7725
ENSG00000168802.7	CHTF8	ENST00000523421.1	chr16:69166470-69166470	-	21.31	chr16:69152586-69152634	0	13836	T	F	H3k27ac	0.52593	0.06106	0.02772	0.01249	0.36
ENSG00000139722.2	VPS37B	ENST00000535765.1	chr12:123380674-123380674	-	71.84	chr12:123380859-123380907	32.12	-185	T	F	H3k27ac	0.525919	0.06106	0.000418	0.0002955	0.08387
ENSG00000139722.2	VPS37B	ENST00000535765.1	chr12:123380674-123380674	-	71.84	chr12:123380867-123380915	32.12	-193	F	F	H3k27ac	0.525919	0.06106	0.000434	0.0003058	0.08548
ENSG00000250312.2	ZNF718	ENST00000513304.1	chr4:124404-124404	+	17.44	chr4:53240-53288	53.03	-71116	T	F	H3k27ac	0.52587	0.06108	0.1423	0.04993	0.6007
ENSG00000143603.11	KCNN3	ENST00000271915.3	chr1:154842756-154842756	-	3.62	chr1:154841956-154842004	16.2	752	F	F	H3k27ac	0.525856	0.06108	0.001552	0.0009729	0.1344
ENSG00000172409.5	CLP1	ENST00000525602.1	chr11:57425232-57425232	+	9.89	chr11:57424510-57424558	33.45	-674	T	F	H3k27ac	-0.525664	0.06113	0.001396	0.0008849	0.129
ENSG00000119408.11	NEK6	ENST00000454453.1	chr9:127020540-127020540	+	8.05	chr9:127018791-127018839	28.72	-1701	T	F	H3k27ac	0.525605	0.06115	0.00345	0.001997	0.1707
ENSG00000065361.6	ERBB3	ENST00000267101.2	chr12:56473892-56473892	+	26.17	chr12:56512067-56512115	54.67	38175	F	F	H3k27ac	0.525597	0.06116	0.07639	0.02974	0.5141
ENSG00000156471.8	PTDSS1	ENST00000455950.2	chr8:97274141-97274141	+	119.21	chr8:97280803-97280851	13.26	-6662	T	T	H3k4me3	0.500417	0.06117	1	0.2321	0.786
ENSG00000067606.11	PRKCZ	ENST00000482686.1	chr1:2036155-2036155	+	3.51	chr1:2037452-2037500	4.08	1297	T	F	H3k27ac	0.525522	0.06119	0.002642	0.001573	0.1585
ENSG00000161533.4	ACOX1	ENST00000293217.3	chr17:73975444-73975444	-	28.47	chr17:74023441-74023489	21.81	-47997	T	F	H3k27ac	0.525493	0.06119	0.09604	0.03606	0.5488
ENSG00000023191.11	RNH1	ENST00000397614.1	chr11:506821-506821	-	21.47	chr11:535363-535411	20.47	-28542	T	F	H3k27ac	0.525404	0.06121	0.05713	0.02328	0.4682
ENSG00000119408.11	NEK6	ENST00000444973.1	chr9:127020539-127020539	+	8.08	chr9:127018791-127018839	28.72	-1700	T	F	H3k27ac	0.525403	0.06121	0.003448	0.001997	0.1707
ENSG00000005073.5	HOXA11	ENST00000517402.1	chr7:27224842-27224842	-	5.02	chr7:27260089-27260137	0	-35247	F	F	H3k27ac	0.525341	0.06123	0.07054	0.02784	0.5013
ENSG00000136840.12	ST6GALNAC4	ENST00000335791.5	chr9:130679305-130679305	-	39.27	chr9:130690375-130690423	25.36	-11070	T	F	H3k27ac	0.525315	0.06124	0.02219	0.01033	0.3344
ENSG00000123395.8	C12orf44	ENST00000336854.3	chr12:52463758-52463758	+	62.54	chr12:52430376-52430424	16.47	-33334	F	F	H3k27ac	0.525277	0.06125	0.06671	0.02656	0.4929
ENSG00000160087.16	UBE2J2	ENST00000348298.7	chr1:1209244-1209244	-	18.32	chr1:1168408-1168456	22.12	40788	F	F	H3k27ac	0.5252	0.06127	0.08162	0.0315	0.5247
ENSG00000131149.12	KIAA0182	ENST00000405402.1	chr16:85645023-85645023	+	3.6	chr16:85575383-85575431	8.51	69592	F	T	H3k4me3	0.499952	0.06129	1	0.2324	0.786
ENSG00000157870.9	C1orf93	ENST00000378425.5	chr1:2518249-2518249	+	17.2	chr1:2458232-2458280	20.65	-59969	F	F	H3k27ac	-0.525146	0.06129	0.12	0.04348	0.5791
ENSG00000176209.6	C8orf40	ENST00000414154.2	chr8:42396756-42396756	+	26.16	chr8:42397304-42397352	35.29	548	T	F	H3k27ac	-0.525124	0.0613	0.001144	0.0007408	0.1196
ENSG00000108622.5	ICAM2	ENST00000412356.1	chr17:62097994-62097994	-	317.41	chr17:62033274-62033322	0	64672	T	F	H3k27ac	0.525116	0.0613	0.1294	0.04629	0.5901
ENSG00000168802.7	CHTF8	ENST00000306585.6	chr16:69166473-69166473	-	21.31	chr16:69152586-69152634	0	13839	T	F	H3k27ac	0.525057	0.06132	0.02772	0.01254	0.3608
ENSG00000168802.7	CHTF8	ENST00000522497.1	chr16:69166476-69166476	-	21.31	chr16:69152586-69152634	0	13842	T	F	H3k27ac	0.525057	0.06132	0.02773	0.01254	0.3608
ENSG00000161904.7	LEMD2	ENST00000293760.5	chr6:33756913-33756913	-	22.18	chr6:33690252-33690300	0	66613	F	F	H3k27ac	-0.525036	0.06133	0.1333	0.04746	0.5942
ENSG00000143603.11	KCNN3	ENST00000271915.3	chr1:154842756-154842756	-	3.62	chr1:154842722-154842770	16.2	0	T	T	H3k27ac	0.525031	0.06133	4.8e-05	4.043e-05	0.03725
ENSG00000115827.8	DCAF17	ENST00000539783.1	chr2:172290761-172290761	+	11.84	chr2:172289826-172289874	30	-887	T	F	H3k27ac	0.525006	0.06134	0.001822	0.001129	0.1422
ENSG00000005073.5	HOXA11	ENST00000517402.1	chr7:27224842-27224842	-	5.02	chr7:27202320-27202368	24.86	22474	F	F	H3k27ac	0.524929	0.06136	0.04499	0.01903	0.4318
ENSG00000119227.3	PIGZ	ENST00000412723.1	chr3:196695704-196695704	-	3.17	chr3:196694908-196694956	24.01	748	T	T	H3k27ac	0.524808	0.06139	0.001544	0.0009729	0.1344
ENSG00000185559.8	DLK1	ENST00000341267.3	chr14:101193164-101193164	+	6.56	chr14:101195288-101195336	16.61	2124	T	F	H3k27ac	-0.524708	0.06142	0.004296	0.002438	0.1831
ENSG00000157978.6	LDLRAP1	ENST00000374338.4	chr1:25870071-25870071	+	12.85	chr1:25894455-25894503	9.1	24384	F	F	H3k27ac	0.524692	0.06142	0.04881	0.02042	0.444
ENSG00000148926.5	ADM	ENST00000525063.1	chr11:10326635-10326635	+	57.62	chr11:10327846-10327894	44.35	1211	F	F	H3k27ac	0.524647	0.06143	0.00247	0.001486	0.1551
ENSG00000157916.12	RER1	ENST00000493207.1	chr1:2323296-2323296	+	281.76	chr1:2345309-2345357	35.73	22013	F	F	H3k27ac	-0.524577	0.06145	0.04407	0.01872	0.4296
ENSG00000124243.11	BCAS4	ENST00000485049.1	chr20:49411637-49411637	+	16.74	chr20:49410786-49410834	17.05	-803	F	F	H3k27ac	0.524551	0.06146	0.001654	0.001036	0.1376
ENSG00000169241.12	SLC50A1	ENST00000488609.1	chr1:155108343-155108343	+	102.59	chr1:155162732-155162780	22.9	54389	F	F	H3k27ac	0.524531	0.06146	0.1088	0.04018	0.565
ENSG00000118971.3	CCND2	ENST00000536537.1	chr12:4385230-4385230	+	4.1	chr12:4379349-4379397	17.56	-5833	T	F	H3k27ac	0.524526	0.06146	0.01171	0.00593	0.2674
ENSG00000203909.3	DPPA5	ENST00000370370.3	chr6:74064018-74064018	-	7.01	chr6:74064570-74064618	0	-552	F	T	H3k4me3	-0.499412	0.06148	0.5625	0.1509	0.7371
ENSG00000112992.9	NNT	ENST00000344920.4	chr5:43603229-43603229	+	19.74	chr5:43557620-43557668	34.02	-45561	T	F	H3k27ac	0.524441	0.06149	0.09117	0.03467	0.5403
ENSG00000154721.9	JAM2	ENST00000312957.5	chr21:27011589-27011589	+	15.95	chr21:26946143-26946191	36.13	-65398	T	F	H3k27ac	0.524383	0.06151	0.1308	0.04686	0.5919
ENSG00000119227.3	PIGZ	ENST00000412723.1	chr3:196695704-196695704	-	3.17	chr3:196694129-196694177	24.01	1527	F	T	H3k27ac	0.524353	0.06152	0.003102	0.001825	0.1666
ENSG00000168288.7	MMADHC	ENST00000460311.1	chr2:150444240-150444240	-	445.32	chr2:150454003-150454051	8.84	-9763	T	F	H3k27ac	0.52432	0.06153	0.01957	0.0093	0.3198
ENSG00000172409.5	CLP1	ENST00000302731.4	chr11:57425235-57425235	+	9.86	chr11:57424510-57424558	33.45	-677	T	F	H3k27ac	-0.524317	0.06153	0.001402	0.0008935	0.1296
ENSG00000004142.6	POLDIP2	ENST00000003607.3	chr17:26684545-26684545	-	126.32	chr17:26711369-26711417	12.67	-26824	F	F	H3k27ac	0.524286	0.06154	0.05369	0.02218	0.4586
ENSG00000134287.4	ARF3	ENST00000398092.4	chr12:49351148-49351148	-	18.86	chr12:49366128-49366176	12.18	-14980	F	F	H3k27ac	0.524266	0.06154	0.03001	0.01347	0.3725
ENSG00000111361.7	EIF2B1	ENST00000534960.1	chr12:124118151-124118151	-	68.75	chr12:124119029-124119077	34.32	-878	T	F	H3k27ac	0.524235	0.06155	0.001804	0.001122	0.142
ENSG00000172725.8	CORO1B	ENST00000341356.5	chr11:67210983-67210983	-	36.16	chr11:67142244-67142292	15.21	68691	F	F	H3k27ac	0.524226	0.06155	0.1374	0.04883	0.5977
ENSG00000127564.10	PKMYT1	ENST00000440027.1	chr16:3030474-3030474	-	10.26	chr16:3079870-3079918	9.91	-49396	F	F	H3k27ac	0.524213	0.06156	0.09884	0.03713	0.5534
ENSG00000182093.8	WRB	ENST00000541890.1	chr21:40752280-40752280	+	49.19	chr21:40759510-40759558	25.38	7230	T	F	H3k27ac	0.524148	0.06157	0.01451	0.007165	0.285
ENSG00000182093.8	WRB	ENST00000541890.1	chr21:40752280-40752280	+	49.19	chr21:40759550-40759598	25.38	7270	F	F	H3k27ac	0.524148	0.06157	0.01459	0.007199	0.2858
ENSG00000182093.8	WRB	ENST00000541890.1	chr21:40752280-40752280	+	49.19	chr21:40760951-40760999	25.38	8671	F	F	H3k27ac	0.524148	0.06157	0.01739	0.008394	0.306
ENSG00000078399.9	HOXA9	ENST00000343483.5	chr7:27205129-27205129	-	65.71	chr7:27249627-27249675	22.53	-44498	F	F	H3k27ac	-0.524084	0.0616	0.08904	0.03404	0.5372
ENSG00000157916.12	RER1	ENST00000493207.1	chr1:2323296-2323296	+	281.76	chr1:2345352-2345400	35.73	22056	F	F	H3k27ac	-0.524003	0.06162	0.04416	0.01879	0.4302
ENSG00000183010.11	PYCR1	ENST00000402252.2	chr17:79895115-79895115	-	145.94	chr17:79886590-79886638	19.18	8477	T	F	H3k27ac	0.523984	0.06163	0.017	0.008236	0.3034
ENSG00000068976.7	PYGM	ENST00000540450.1	chr11:64527446-64527446	-	4.95	chr11:64482308-64482356	0	45090	F	F	H3k27ac	-0.523975	0.06163	0.09022	0.03443	0.5392
ENSG00000100162.10	CENPM	ENST00000407253.3	chr22:42343140-42343140	-	323.56	chr22:42313545-42313593	10.95	29547	F	F	H3k27ac	0.523865	0.06166	0.05914	0.02412	0.4742
ENSG00000148926.5	ADM	ENST00000530439.1	chr11:10326621-10326621	+	57.54	chr11:10327846-10327894	44.35	1225	F	F	H3k27ac	0.523847	0.06167	0.002498	0.001506	0.1559
ENSG00000148926.5	ADM	ENST00000534464.1	chr11:10326620-10326620	+	57.54	chr11:10327846-10327894	44.35	1226	F	F	H3k27ac	0.523847	0.06167	0.0025	0.001507	0.156
ENSG00000148824.12	AL360181.1	ENST00000477902.1	chr10:135207598-135207598	+	33.01	chr10:135150115-135150163	12.22	-57435	F	F	H3k27ac	0.523838	0.06167	0.1149	0.04216	0.5736
ENSG00000148926.5	ADM	ENST00000528655.1	chr11:10326631-10326631	+	57.59	chr11:10327846-10327894	44.35	1215	F	F	H3k27ac	0.523806	0.06168	0.002478	0.001496	0.1554
ENSG00000148926.5	ADM	ENST00000524948.1	chr11:10326624-10326624	+	57.59	chr11:10327846-10327894	44.35	1222	F	F	H3k27ac	0.523714	0.0617	0.002492	0.001504	0.1558
ENSG00000136167.8	LCP1	ENST00000416500.1	chr13:46742654-46742654	-	115.67	chr13:46785399-46785447	26.88	-42745	T	F	H3k27ac	0.523667	0.06172	0.08553	0.03296	0.5327
ENSG00000157916.12	RER1	ENST00000493207.1	chr1:2323296-2323296	+	281.76	chr1:2345386-2345434	35.73	22090	F	F	H3k27ac	-0.523617	0.06173	0.04423	0.01885	0.4307
ENSG00000163697.11	APBB2	ENST00000508593.1	chr4:41216549-41216549	-	48.49	chr4:41258536-41258584	25.11	-41987	F	F	H3k27ac	0.523589	0.06174	0.08402	0.03248	0.53
ENSG00000005073.5	HOXA11	ENST00000006015.3	chr7:27224835-27224835	-	5.02	chr7:27260089-27260137	0	-35254	F	F	H3k27ac	0.523573	0.06175	0.07055	0.02804	0.5027
ENSG00000168802.7	CHTF8	ENST00000519520.1	chr16:69166487-69166487	-	21	chr16:69152586-69152634	0	13853	T	F	H3k27ac	0.523499	0.06176	0.02775	0.01263	0.3616
ENSG00000176209.6	C8orf40	ENST00000417410.2	chr8:42396751-42396751	+	26.02	chr8:42397304-42397352	35.29	553	T	F	H3k27ac	-0.523487	0.06177	0.001154	0.0007519	0.1205
ENSG00000122958.9	VPS26A	ENST00000497564.1	chr10:70883942-70883942	+	81.81	chr10:70939247-70939295	47.82	55305	F	F	H3k27ac	0.523473	0.06177	0.1107	0.04091	0.5683
ENSG00000157870.9	C1orf93	ENST00000444521.2	chr1:2518258-2518258	+	17.65	chr1:2458232-2458280	20.65	-59978	F	F	H3k27ac	-0.52331	0.06181	0.12	0.04379	0.5798
ENSG00000105048.9	TNNT1	ENST00000537693.1	chr19:55660574-55660574	-	53.19	chr19:55668042-55668090	10.46	-7468	F	F	H3k27ac	0.523261	0.06183	0.01498	0.007396	0.2891
ENSG00000164107.6	HAND2	ENST00000505300.1	chr4:174451357-174451357	-	4.4	chr4:174427505-174427553	6.55	23804	T	F	H3k27ac	-0.523225	0.06184	0.04765	0.02012	0.4416
ENSG00000156675.10	RAB11FIP1	ENST00000330843.4	chr8:37756972-37756972	-	146.05	chr8:37758429-37758477	29.85	-1457	T	F	H3k27ac	0.523218	0.06184	0.002962	0.001759	0.1647
ENSG00000128604.13	IRF5	ENST00000464557.1	chr7:128578026-128578026	+	9.04	chr7:128551648-128551696	20.08	-26330	T	F	H3k27ac	0.523199	0.06185	0.05271	0.02192	0.4565
ENSG00000175463.7	TBC1D10C	ENST00000526387.1	chr11:67171386-67171386	+	49.41	chr11:67142244-67142292	15.21	-29094	T	F	H3k27ac	-0.523145	0.06186	0.05823	0.02387	0.4722
ENSG00000108384.9	RAD51C	ENST00000461271.1	chr17:56769934-56769934	+	159.71	chr17:56744308-56744356	10.16	-25578	F	F	H3k27ac	0.523108	0.06187	0.0512	0.0214	0.4524
ENSG00000157870.9	C1orf93	ENST00000464043.1	chr1:2518256-2518256	+	17.63	chr1:2458232-2458280	20.65	-59976	F	F	H3k27ac	-0.523097	0.06187	0.12	0.04383	0.5799
ENSG00000009780.10	FAM76A	ENST00000419687.2	chr1:28052507-28052507	+	12.09	chr1:27990943-27990991	0	-61516	T	F	H3k27ac	0.523064	0.06188	0.1231	0.04476	0.5837
ENSG00000142541.10	RPL13A	ENST00000391857.4	chr19:49990811-49990811	+	178.39	chr19:49933193-49933241	0	-57570	F	F	H3k27ac	0.523056	0.06188	0.1152	0.04237	0.5746
ENSG00000171603.11	CLSTN1	ENST00000435891.1	chr1:9811639-9811639	-	8.98	chr1:9871378-9871426	0	-59739	T	F	H3k27ac	0.52282	0.06195	0.1195	0.04373	0.5796
ENSG00000178814.10	OPLAH	ENST00000426825.1	chr8:145115584-145115584	-	5.02	chr8:145115803-145115851	21.51	-219	T	F	H3k27ac	0.522814	0.06195	0.000486	0.0003435	0.09062
ENSG00000173566.8	NUDT18	ENST00000522379.1	chr8:21966917-21966917	-	6.13	chr8:22019251-22019299	10.09	-52334	F	F	H3k27ac	0.522815	0.06195	0.1047	0.03917	0.5608
ENSG00000068745.10	IP6K2	ENST00000413654.1	chr3:48754599-48754599	-	164.38	chr3:48694649-48694697	7.7	59902	F	F	H3k27ac	0.522762	0.06196	0.1198	0.04383	0.5799
ENSG00000112799.3	LY86	ENST00000379953.1	chr6:6588341-6588341	+	3.14	chr6:6588822-6588870	7.05	481	T	F	H3k27ac	0.522754	0.06197	0.00101	0.0006683	0.1142
ENSG00000168778.7	TCTN2	ENST00000426174.2	chr12:124155660-124155660	+	8.28	chr12:124119029-124119077	34.32	-36583	T	F	H3k27ac	-0.52275	0.06197	0.07321	0.02901	0.5088
ENSG00000173530.5	TNFRSF10D	ENST00000312584.3	chr8:23021543-23021543	-	197.88	chr8:23082697-23082745	26.11	-61154	F	F	H3k27ac	-0.522744	0.06197	0.1224	0.0446	0.5833
ENSG00000173530.5	TNFRSF10D	ENST00000312584.3	chr8:23021543-23021543	-	197.88	chr8:23082786-23082834	26.11	-61243	F	F	H3k27ac	-0.522744	0.06197	0.1225	0.04465	0.5834
ENSG00000173530.5	TNFRSF10D	ENST00000312584.3	chr8:23021543-23021543	-	197.88	chr8:23082798-23082846	26.11	-61255	F	F	H3k27ac	-0.522744	0.06197	0.1226	0.04466	0.5835
ENSG00000173530.5	TNFRSF10D	ENST00000312584.3	chr8:23021543-23021543	-	197.88	chr8:23082802-23082850	26.11	-61259	F	F	H3k27ac	-0.522744	0.06197	0.1226	0.04466	0.5835
ENSG00000161533.4	ACOX1	ENST00000293217.3	chr17:73975444-73975444	-	28.47	chr17:74023606-74023654	21.81	-48162	F	F	H3k27ac	0.522682	0.06199	0.09637	0.03656	0.5516
ENSG00000244210.1	RP13-225O21.3	ENST00000452976.1	chr9:129986890-129986890	+	3.39	chr9:129973967-129974015	6.69	-12875	T	F	H3k27ac	0.52267	0.06199	0.0258	0.01189	0.3543
ENSG00000143603.11	KCNN3	ENST00000271915.3	chr1:154842756-154842756	-	3.62	chr1:154842743-154842791	16.2	0	T	T	H3k27ac	0.522661	0.06199	4.8e-05	4.084e-05	0.03725
ENSG00000114019.10	AMOTL2	ENST00000422605.2	chr3:134093289-134093289	-	48.46	chr3:134031639-134031687	8.49	61602	F	F	H3k27ac	0.522659	0.06199	0.1232	0.04488	0.5843
ENSG00000168066.15	SF1	ENST00000377387.1	chr11:64545941-64545941	-	31.89	chr11:64478319-64478367	0	67574	F	F	H3k27ac	0.522615	0.06201	0.1352	0.04847	0.5967
ENSG00000114019.10	AMOTL2	ENST00000513145.1	chr3:134093287-134093287	-	48.48	chr3:134031639-134031687	8.49	61600	F	F	H3k27ac	0.522577	0.06201	0.1232	0.04489	0.5843
ENSG00000117266.10	CDK18	ENST00000506215.1	chr1:205473877-205473877	+	14.22	chr1:205473854-205473902	30.72	0	T	T	H3k27ac	0.522566	0.06202	4.8e-05	4.086e-05	0.03725
ENSG00000111642.8	CHD4	ENST00000540960.1	chr12:6696991-6696991	-	5.95	chr12:6712491-6712539	12.04	-15500	T	F	H3k27ac	0.522523	0.06203	0.03105	0.01397	0.3791
ENSG00000100297.7	MCM5	ENST00000216122.3	chr22:35796056-35796056	+	9.47	chr22:35783394-35783442	0	-12614	T	F	H3k27ac	0.522497	0.06204	0.02527	0.01169	0.3516
ENSG00000005073.5	HOXA11	ENST00000006015.3	chr7:27224835-27224835	-	5.02	chr7:27184797-27184845	24.86	39990	F	F	H3k27ac	0.522492	0.06204	0.08002	0.0313	0.5235
ENSG00000105048.9	TNNT1	ENST00000537693.1	chr19:55660574-55660574	-	53.19	chr19:55668208-55668256	10.46	-7634	F	F	H3k27ac	0.522332	0.06209	0.01532	0.007567	0.2924
ENSG00000204822.6	MRPL53	ENST00000409710.1	chr2:74699814-74699814	-	119.96	chr2:74729686-74729734	37.96	-29872	F	F	H3k27ac	0.522228	0.06211	0.05979	0.0245	0.4769
ENSG00000157873.11	TNFRSF14	ENST00000434817.1	chr1:2487230-2487230	+	19.19	chr1:2516377-2516425	21.87	29147	F	F	H3k27ac	0.522217	0.06212	0.05834	0.02399	0.4732
ENSG00000204822.6	MRPL53	ENST00000409710.1	chr2:74699814-74699814	-	119.96	chr2:74729478-74729526	37.96	-29664	F	F	H3k27ac	0.522082	0.06215	0.05937	0.02436	0.4758
ENSG00000156253.2	RWDD2B	ENST00000471269.1	chr21:30391681-30391681	-	41.11	chr21:30391359-30391407	35.77	274	F	F	H3k27ac	0.522069	0.06215	0.000596	0.000415	0.09597
ENSG00000156253.2	RWDD2B	ENST00000471269.1	chr21:30391681-30391681	-	41.11	chr21:30391539-30391587	35.77	94	F	F	H3k27ac	0.522069	0.06215	0.000236	0.0001779	0.06963
ENSG00000156253.2	RWDD2B	ENST00000471269.1	chr21:30391681-30391681	-	41.11	chr21:30391606-30391654	35.77	27	T	F	H3k27ac	0.522069	0.06215	0.000102	8.221e-05	0.0495
ENSG00000239779.2	WBP1	ENST00000494741.1	chr2:74685601-74685601	+	33.44	chr2:74730924-74730972	37.96	45323	F	F	H3k27ac	-0.522019	0.06217	0.09069	0.03483	0.5415
ENSG00000047579.13	DTNBP1	ENST00000511762.1	chr6:15663251-15663251	-	48.47	chr6:15622008-15622056	7.3	41195	T	F	H3k27ac	0.521928	0.06219	0.08243	0.03216	0.5283
ENSG00000005073.5	HOXA11	ENST00000006015.3	chr7:27224835-27224835	-	5.02	chr7:27192032-27192080	29.27	32755	F	F	H3k27ac	0.521922	0.06219	0.06555	0.02651	0.4926
ENSG00000086504.10	MRPL28	ENST00000441883.1	chr16:420432-420432	-	14.61	chr16:450813-450861	15.2	-30381	T	F	H3k27ac	-0.521906	0.0622	0.06081	0.02488	0.4807
ENSG00000233223.1	AC113189.5	ENST00000417897.1	chr17:7487386-7487386	-	13.28	chr17:7487569-7487617	23.89	-183	T	F	H3k27ac	0.521886	0.0622	0.000414	0.0002979	0.08413
ENSG00000149476.9	DAK	ENST00000394900.3	chr11:61100682-61100682	+	93.41	chr11:61063120-61063168	71.39	-37514	T	F	H3k27ac	-0.521768	0.06223	0.07507	0.02974	0.5141
ENSG00000119227.3	PIGZ	ENST00000412723.1	chr3:196695704-196695704	-	3.17	chr3:196694832-196694880	24.01	824	F	T	H3k27ac	0.521767	0.06223	0.001696	0.001072	0.1396
ENSG00000157593.11	SLC35B2	ENST00000393812.3	chr6:44225291-44225291	-	46.27	chr6:44235186-44235234	14.65	-9895	T	F	H3k27ac	-0.521756	0.06224	0.01984	0.009503	0.323
ENSG00000105048.9	TNNT1	ENST00000536926.1	chr19:55660606-55660606	-	53.22	chr19:55668042-55668090	10.46	-7436	F	F	H3k27ac	0.521745	0.06224	0.01492	0.007412	0.2891
ENSG00000198015.6	MRPL42	ENST00000358678.2	chr12:93861270-93861270	+	149.77	chr12:93861123-93861171	58.02	-99	T	T	H3k27ac	0.521725	0.06225	0.000246	0.0001851	0.0709
ENSG00000197157.5	SND1	ENST00000438400.2	chr7:127292247-127292247	+	91.17	chr7:127228453-127228501	30.15	-63746	T	F	H3k27ac	-0.521619	0.06228	0.1275	0.04635	0.5903
ENSG00000067606.11	PRKCZ	ENST00000378567.3	chr1:1981909-1981909	+	6.59	chr1:2039647-2039695	0	57738	F	F	H3k27ac	0.52157	0.0623	0.1155	0.04271	0.5762
ENSG00000128604.13	IRF5	ENST00000479582.1	chr7:128578016-128578016	+	8.59	chr7:128551648-128551696	20.08	-26320	T	F	H3k27ac	0.521566	0.0623	0.05269	0.02205	0.4576
ENSG00000215447.3	BX322557.10	ENST00000400362.2	chr21:46707977-46707977	+	10.03	chr21:46722559-46722607	0	14582	T	F	H3k27ac	0.521526	0.06231	0.02921	0.0133	0.3701
ENSG00000107798.11	LIPA	ENST00000542307.1	chr10:91011532-91011532	-	101.61	chr10:91020629-91020677	5.83	-9097	T	F	H3k27ac	0.521519	0.06231	0.01824	0.008843	0.3127
ENSG00000149476.9	DAK	ENST00000394900.3	chr11:61100682-61100682	+	93.41	chr11:61063100-61063148	71.39	-37534	F	F	H3k27ac	-0.521382	0.06235	0.07511	0.0298	0.5143
ENSG00000060982.10	BCAT1	ENST00000355164.3	chr12:25101995-25101995	-	62.06	chr12:25103619-25103667	22.14	-1624	F	F	H3k27ac	0.521327	0.06237	0.003296	0.001951	0.1694
ENSG00000196352.8	CD55	ENST00000343420.6	chr1:207495136-207495136	+	16.92	chr1:207496021-207496069	33.9	885	T	T	H3k27ac	0.521235	0.06239	0.001818	0.001144	0.1432
ENSG00000204822.6	MRPL53	ENST00000409710.1	chr2:74699814-74699814	-	119.96	chr2:74729527-74729575	37.96	-29713	F	F	H3k27ac	0.521147	0.06242	0.05947	0.02449	0.4769
ENSG00000204822.6	MRPL53	ENST00000409710.1	chr2:74699814-74699814	-	119.96	chr2:74732447-74732495	37.96	-32633	F	F	H3k27ac	0.521131	0.06242	0.06531	0.02651	0.4926
ENSG00000119004.9	CYP20A1	ENST00000356079.4	chr2:204103663-204103663	+	8.56	chr2:204103287-204103335	33.85	-328	T	T	H3k4me3	-0.496188	0.06243	0.3438	0.1039	0.6999
ENSG00000154760.9	SLFN13	ENST00000524511.1	chr17:33775388-33775388	-	3.32	chr17:33777195-33777243	8.49	-1807	T	F	H3k27ac	0.521116	0.06243	0.003662	0.002145	0.1748
ENSG00000134291.6	TMEM106C	ENST00000449758.1	chr12:48357330-48357330	+	116.69	chr12:48399469-48399517	14.59	42139	F	F	H3k27ac	-0.521091	0.06243	0.08432	0.03289	0.5326
ENSG00000106344.3	RBM28	ENST00000478061.1	chr7:127983928-127983928	-	101.37	chr7:127997505-127997553	0	-13577	F	F	H3k27ac	-0.521087	0.06243	0.0272	0.01253	0.3607
ENSG00000065154.7	OAT	ENST00000368845.5	chr10:126107505-126107505	-	102.68	chr10:126107837-126107885	36.67	-332	T	F	H3k27ac	0.52107	0.06244	0.000712	0.0004899	0.103
ENSG00000148362.6	C9orf142	ENST00000371620.3	chr9:139886870-139886870	+	9.55	chr9:139871025-139871073	9.11	-15797	T	F	H3k27ac	0.520997	0.06246	0.03164	0.01428	0.3825
ENSG00000153071.10	DAB2	ENST00000320816.6	chr5:39425272-39425272	-	9.8	chr5:39425523-39425571	42.41	-251	T	F	H3k27ac	0.520832	0.0625	0.00055	0.0003877	0.09289
ENSG00000105048.9	TNNT1	ENST00000536926.1	chr19:55660606-55660606	-	53.22	chr19:55668208-55668256	10.46	-7602	F	F	H3k27ac	0.520775	0.06252	0.01525	0.007585	0.2927
ENSG00000128604.13	IRF5	ENST00000477535.1	chr7:128577994-128577994	+	8.62	chr7:128551648-128551696	20.08	-26298	T	F	H3k27ac	0.520718	0.06253	0.05264	0.02211	0.4579
ENSG00000109113.11	RAB34	ENST00000395242.2	chr17:27044869-27044869	-	14.35	chr17:27071545-27071593	18.14	-26676	T	F	H3k27ac	-0.520614	0.06256	0.0534	0.02239	0.4608
ENSG00000132692.12	BCAN	ENST00000479949.1	chr1:156611924-156611924	+	3.13	chr1:156676769-156676817	14.09	64845	F	F	H3k27ac	0.520539	0.06258	0.1297	0.0472	0.5931
ENSG00000120149.5	MSX2	ENST00000507785.1	chr5:174151605-174151605	+	7.33	chr5:174161961-174162009	4.35	10356	F	T	H3k27ac	-0.520504	0.06259	0.02076	0.009935	0.3284
ENSG00000113532.7	ST8SIA4	ENST00000231461.4	chr5:100238970-100238970	-	30.67	chr5:100239895-100239943	52.75	-925	T	T	H3k4me3	0.495283	0.06259	0.9268	0.2232	0.7828
ENSG00000113532.7	ST8SIA4	ENST00000231461.4	chr5:100238970-100238970	-	30.67	chr5:100240024-100240072	52.75	1054	F	T	H3k4me3	0.495236	0.06261	1	0.2361	0.7874
ENSG00000113532.7	ST8SIA4	ENST00000231461.4	chr5:100238970-100238970	-	30.67	chr5:100240035-100240083	52.75	1065	F	T	H3k4me3	0.495188	0.06261	1	0.2361	0.7874
ENSG00000160445.6	ZER1	ENST00000291900.2	chr9:131534172-131534172	-	9.22	chr9:131486894-131486942	31.15	47230	T	F	H3k27ac	-0.520393	0.06262	0.0945	0.03628	0.5497
ENSG00000148926.5	ADM	ENST00000525063.1	chr11:10326635-10326635	+	57.62	chr11:10328404-10328452	44.35	1769	F	F	H3k27ac	0.520263	0.06266	0.003586	0.002112	0.1744
ENSG00000138382.8	METTL5	ENST00000442181.1	chr2:170677739-170677739	-	4.08	chr2:170725273-170725321	19.24	-47534	T	F	H3k27ac	0.520254	0.06267	0.09511	0.03649	0.5512
ENSG00000196660.6	SLC30A10	ENST00000536992.1	chr1:220101993-220101993	-	3.51	chr1:220102283-220102331	27.72	-290	F	T	H3k27ac	0.520218	0.06268	0.000628	0.0004386	0.09941
ENSG00000009780.10	FAM76A	ENST00000373954.5	chr1:28052490-28052490	+	12.01	chr1:27990943-27990991	0	-61499	T	F	H3k27ac	0.520066	0.06272	0.123	0.04525	0.5855
ENSG00000156675.10	RAB11FIP1	ENST00000287263.4	chr8:37756985-37756985	-	147.39	chr8:37758429-37758477	29.85	-1444	T	T	H3k27ac	0.519971	0.06275	0.002936	0.001768	0.165
ENSG00000162302.8	RPS6KA4	ENST00000528057.1	chr11:64126620-64126620	+	17.01	chr11:64108526-64108574	15.02	-18046	T	F	H3k27ac	-0.519954	0.06275	0.03614	0.01608	0.4017
ENSG00000135439.5	AGAP2	ENST00000257897.2	chr12:58135942-58135942	-	11.31	chr12:58138296-58138344	42.1	-2354	T	F	H3k27ac	0.519947	0.06275	0.004756	0.002721	0.1922
ENSG00000135439.5	AGAP2	ENST00000257897.2	chr12:58135942-58135942	-	11.31	chr12:58138305-58138353	42.1	-2363	F	F	H3k27ac	0.519947	0.06275	0.004774	0.00273	0.1925
ENSG00000196660.6	SLC30A10	ENST00000536992.1	chr1:220101993-220101993	-	3.51	chr1:220102253-220102301	27.72	-260	T	T	H3k27ac	0.519938	0.06276	0.000568	0.0004007	0.09419
ENSG00000119408.11	NEK6	ENST00000545174.1	chr9:127020530-127020530	+	6.66	chr9:127018791-127018839	28.72	-1691	T	F	H3k27ac	0.519904	0.06276	0.00343	0.002033	0.1719
ENSG00000185559.8	DLK1	ENST00000392848.4	chr14:101193202-101193202	+	189.07	chr14:101195288-101195336	16.61	2086	T	T	H3k27ac	-0.519878	0.06277	0.00422	0.002447	0.1832
ENSG00000143970.11	ASXL2	ENST00000272341.4	chr2:26101335-26101335	-	8.89	chr2:26101512-26101560	40.56	-177	T	F	H3k27ac	0.519867	0.06277	0.000402	0.0002924	0.08344
ENSG00000163297.12	ANTXR2	ENST00000403729.2	chr4:80994240-80994240	-	43.61	chr4:80992975-80993023	52.48	1217	T	F	H3k27ac	0.519854	0.06278	0.002482	0.001522	0.1566
ENSG00000155367.10	PPM1J	ENST00000482367.1	chr1:113257925-113257925	-	13.86	chr1:113256862-113256910	23.46	1015	T	F	H3k27ac	0.519851	0.06278	0.002078	0.001297	0.1494
ENSG00000130303.7	BST2	ENST00000527220.1	chr19:17516339-17516339	-	50.22	chr19:17502586-17502634	9.56	-13705	T	T	H3k4me3	0.494568	0.06279	1	0.2366	0.7876
ENSG00000108384.9	RAD51C	ENST00000487921.1	chr17:56769937-56769937	+	162.99	chr17:56744308-56744356	10.16	-25581	F	F	H3k27ac	0.519782	0.06281	0.05121	0.02168	0.4544
ENSG00000005073.5	HOXA11	ENST00000517402.1	chr7:27224842-27224842	-	5.02	chr7:27184797-27184845	24.86	39997	F	F	H3k27ac	0.519637	0.06285	0.08004	0.03165	0.5255
ENSG00000161904.7	LEMD2	ENST00000293760.5	chr6:33756913-33756913	-	22.18	chr6:33736959-33737007	0	19906	F	F	H3k27ac	0.519632	0.06285	0.03986	0.01751	0.4166
ENSG00000164896.13	FASTK	ENST00000483105.1	chr7:150777882-150777882	-	17.1	chr7:150783764-150783812	45.29	-5882	T	F	H3k27ac	-0.519587	0.06286	0.01181	0.006093	0.2698
ENSG00000164896.13	FASTK	ENST00000489884.1	chr7:150777881-150777881	-	17.1	chr7:150783764-150783812	45.29	-5883	T	F	H3k27ac	-0.519587	0.06286	0.01181	0.006093	0.2698
ENSG00000123364.2	HOXC13	ENST00000243056.2	chr12:54332549-54332549	+	5.07	chr12:54400101-54400149	20.78	67552	F	F	H3k27ac	-0.519558	0.06287	0.1351	0.04901	0.5982
ENSG00000160973.6	FOXH1	ENST00000525197.1	chr8:145701206-145701206	-	16.56	chr8:145755950-145755998	11.2	-54744	F	F	H3k27ac	0.519499	0.06289	0.1095	0.04118	0.5696
ENSG00000071894.8	CPSF1	ENST00000349769.3	chr8:145634753-145634753	-	8.07	chr8:145654581-145654629	48.29	-19828	F	F	H3k27ac	-0.519488	0.06289	0.0397	0.01746	0.4161
ENSG00000071894.8	CPSF1	ENST00000349769.3	chr8:145634753-145634753	-	8.07	chr8:145654611-145654659	48.29	-19858	F	F	H3k27ac	-0.519488	0.06289	0.03976	0.01748	0.4162
ENSG00000148926.5	ADM	ENST00000530439.1	chr11:10326621-10326621	+	57.54	chr11:10328404-10328452	44.35	1783	F	F	H3k27ac	0.51945	0.0629	0.003614	0.002134	0.1747
ENSG00000148926.5	ADM	ENST00000534464.1	chr11:10326620-10326620	+	57.54	chr11:10328404-10328452	44.35	1784	F	F	H3k27ac	0.51945	0.0629	0.003616	0.002135	0.1747
ENSG00000155367.10	PPM1J	ENST00000464951.1	chr1:113257913-113257913	-	13.8	chr1:113256862-113256910	23.46	1003	T	F	H3k27ac	0.519425	0.06291	0.002054	0.001286	0.1491
ENSG00000160087.16	UBE2J2	ENST00000400929.2	chr1:1209235-1209235	-	18.44	chr1:1168408-1168456	22.12	40779	F	F	H3k27ac	0.519422	0.06291	0.0816	0.0322	0.5285
ENSG00000106344.3	RBM28	ENST00000415472.2	chr7:127983924-127983924	-	100.79	chr7:127997505-127997553	0	-13581	F	F	H3k27ac	-0.519421	0.06291	0.02721	0.01262	0.3615
ENSG00000160087.16	UBE2J2	ENST00000502382.1	chr1:1209234-1209234	-	18.44	chr1:1168408-1168456	22.12	40778	F	F	H3k27ac	0.519422	0.06291	0.0816	0.0322	0.5285
ENSG00000224536.1	RP11-134G8.7	ENST00000454651.1	chr1:201476369-201476369	+	9	chr1:201425966-201426014	5.05	-50355	F	F	H3k27ac	0.519418	0.06291	0.1008	0.03842	0.5583
ENSG00000148926.5	ADM	ENST00000528655.1	chr11:10326631-10326631	+	57.59	chr11:10328404-10328452	44.35	1773	F	F	H3k27ac	0.519409	0.06292	0.003594	0.002124	0.1747
ENSG00000157593.11	SLC35B2	ENST00000537814.1	chr6:44225275-44225275	-	47.35	chr6:44235186-44235234	14.65	-9911	T	F	H3k27ac	-0.519378	0.06292	0.01987	0.009607	0.3247
ENSG00000168067.6	MAP4K2	ENST00000429540.2	chr11:64570663-64570663	-	4.24	chr11:64570307-64570355	17.77	308	T	F	H3k27ac	0.519362	0.06293	0.000664	0.0004631	0.1015
ENSG00000126746.12	ZNF384	ENST00000542351.1	chr12:6798025-6798025	-	21.06	chr12:6730285-6730333	0	67692	F	F	H3k27ac	-0.519362	0.06293	0.1354	0.04913	0.5983
ENSG00000121966.5	CXCR4	ENST00000537957.1	chr2:136875719-136875719	-	382.3	chr2:136875613-136875661	24.24	58	T	T	H3k4me3	0.494124	0.06294	0.08008	0.0317	0.5259
ENSG00000148926.5	ADM	ENST00000524948.1	chr11:10326624-10326624	+	57.59	chr11:10328404-10328452	44.35	1780	F	F	H3k27ac	0.519316	0.06295	0.003608	0.002132	0.1747
ENSG00000088035.8	ALG6	ENST00000487136.1	chr1:63833321-63833321	+	50.73	chr1:63795255-63795303	10.04	-38018	T	F	H3k27ac	0.519294	0.06295	0.07608	0.03037	0.5178
ENSG00000233223.1	AC113189.5	ENST00000415124.1	chr17:7487390-7487390	-	13.28	chr17:7487569-7487617	23.89	-179	T	T	H3k27ac	0.519141	0.063	0.000406	0.000296	0.08396
ENSG00000005073.5	HOXA11	ENST00000517402.1	chr7:27224842-27224842	-	5.02	chr7:27192032-27192080	29.27	32762	F	F	H3k27ac	0.519072	0.06303	0.06557	0.02682	0.495
ENSG00000164896.13	FASTK	ENST00000540185.1	chr7:150777880-150777880	-	17.04	chr7:150783764-150783812	45.29	-5884	T	F	H3k27ac	-0.519042	0.06304	0.01182	0.006109	0.27
ENSG00000214063.6	TSPAN4	ENST00000397406.1	chr11:844081-844081	+	24.42	chr11:850272-850320	16.26	6191	T	F	H3k27ac	-0.519019	0.06304	0.01243	0.006388	0.2746
ENSG00000108384.9	RAD51C	ENST00000476741.1	chr17:56769963-56769963	+	228.52	chr17:56744308-56744356	10.16	-25607	F	F	H3k27ac	0.519004	0.06305	0.05126	0.02177	0.4552
ENSG00000132323.4	ILKAP	ENST00000254654.3	chr2:239112370-239112370	-	19.44	chr2:239149913-239149961	14.83	-37543	F	F	H3k27ac	-0.518997	0.06305	0.07513	0.03009	0.5162
ENSG00000067606.11	PRKCZ	ENST00000468310.1	chr1:1981924-1981924	+	6.67	chr1:2039647-2039695	0	57723	F	F	H3k27ac	0.518867	0.06308	0.1155	0.04314	0.5778
ENSG00000121966.5	CXCR4	ENST00000241393.3	chr2:136875735-136875735	-	380.84	chr2:136875613-136875661	24.24	74	T	F	H3k4me3	0.493804	0.06311	0.0957	0.0369	0.5527
ENSG00000157538.8	DSCR3	ENST00000498789.1	chr21:38639641-38639641	-	32.3	chr21:38574705-38574753	0	64888	F	F	H3k27ac	0.518704	0.06314	0.1298	0.04757	0.5943
ENSG00000204822.6	MRPL53	ENST00000409710.1	chr2:74699814-74699814	-	119.96	chr2:74729568-74729616	37.96	-29754	F	F	H3k27ac	0.518697	0.06314	0.05955	0.02476	0.4793
ENSG00000109814.7	UGDH	ENST00000515021.1	chr4:39529184-39529184	-	181.9	chr4:39529318-39529366	51.5	-134	T	F	H3k27ac	-0.518666	0.06315	0.000316	0.0002359	0.07848
ENSG00000159322.10	ADPGK	ENST00000311669.8	chr15:73076126-73076126	-	31.26	chr15:73093187-73093235	0	-17061	T	T	H3k27ac	0.51866	0.06315	0.03417	0.0154	0.3941
ENSG00000100162.10	CENPM	ENST00000402338.1	chr22:42342697-42342697	-	18.49	chr22:42316457-42316505	25.71	26192	T	F	H3k27ac	0.518658	0.06315	0.05243	0.02222	0.4591
ENSG00000071082.5	RPL31	ENST00000409000.1	chr2:101618691-101618691	+	69.1	chr2:101598882-101598930	0	-19761	T	F	H3k27ac	-0.518628	0.06316	0.03957	0.01747	0.4161
ENSG00000215447.3	BX322557.10	ENST00000454115.2	chr21:46707967-46707967	+	9.99	chr21:46722559-46722607	0	14592	T	F	H3k27ac	0.518485	0.06321	0.02923	0.01348	0.3726
ENSG00000205581.6	HMGN1	ENST00000485550.1	chr21:40720523-40720523	-	32.24	chr21:40760609-40760657	25.38	-40086	F	F	H3k27ac	-0.518483	0.06321	0.08022	0.03186	0.5268
ENSG00000105997.14	HOXA3	ENST00000518451.1	chr7:27192200-27192200	-	8.65	chr7:27239532-27239580	22.53	-47332	F	F	H3k27ac	0.518471	0.06321	0.09471	0.03663	0.5518
ENSG00000115274.10	INO80B	ENST00000494986.1	chr2:74682227-74682227	+	92.92	chr2:74729255-74729303	37.96	47028	F	F	H3k27ac	-0.518437	0.06322	0.0941	0.03644	0.551
ENSG00000240184.2	PCDHGC3	ENST00000308177.3	chr5:140855580-140855580	+	15.21	chr5:140798164-140798212	7.94	-57368	F	F	H3k27ac	0.51821	0.06329	0.1148	0.04304	0.5774
ENSG00000119335.11	SET	ENST00000454747.1	chr9:131445703-131445703	+	44.14	chr9:131486894-131486942	31.15	41191	T	F	H3k27ac	-0.518164	0.06331	0.08243	0.03264	0.531
ENSG00000198353.5	HOXC5	ENST00000430889.2	chr12:54447661-54447661	+	11.44	chr12:54408067-54408115	0	-39546	F	F	H3k27ac	-0.518045	0.06334	0.07914	0.03156	0.525
ENSG00000163216.6	SPRR2D	ENST00000360379.3	chr1:153013594-153013594	-	18.07	chr1:153045250-153045298	3.3	-31656	T	F	H3k27ac	-0.518026	0.06334	0.06336	0.02616	0.4903
ENSG00000197586.7	ENTPD6	ENST00000427553.1	chr20:25176411-25176411	+	38.17	chr20:25128671-25128719	0	-47692	F	F	H3k27ac	0.518019	0.06334	0.09543	0.03693	0.5528
ENSG00000106125.14	FAM188B	ENST00000265299.6	chr7:30811033-30811033	+	17.03	chr7:30791270-30791318	0	-19715	F	F	H3k27ac	-0.518002	0.06335	0.03948	0.01748	0.4162
ENSG00000179409.5	GEMIN4	ENST00000319004.4	chr17:655501-655501	-	6.64	chr17:693219-693267	10.41	-37718	T	F	H3k27ac	0.517748	0.06343	0.07548	0.03036	0.5178
ENSG00000163697.11	APBB2	ENST00000511572.1	chr4:41216586-41216586	-	43.91	chr4:41258350-41258398	25.11	-41764	T	F	H3k27ac	0.517718	0.06343	0.08357	0.03308	0.5332
ENSG00000173113.2	TRMT112	ENST00000308774.2	chr11:64085030-64085030	-	1024.96	chr11:64108526-64108574	15.02	-23496	F	F	H3k27ac	0.517709	0.06344	0.04704	0.02033	0.4433
ENSG00000148926.5	ADM	ENST00000525063.1	chr11:10326635-10326635	+	57.62	chr11:10326076-10326124	44.35	-511	T	F	H3k27ac	0.517657	0.06345	0.00107	0.0007195	0.1175
ENSG00000203909.3	DPPA5	ENST00000370370.3	chr6:74064018-74064018	-	7.01	chr6:74064274-74064322	0	-256	F	T	H3k27ac	-0.517641	0.06346	0.00056	0.0003996	0.09411
ENSG00000115274.10	INO80B	ENST00000409917.1	chr2:74682229-74682229	+	92.98	chr2:74729255-74729303	37.96	47026	F	F	H3k27ac	-0.517606	0.06347	0.0941	0.03655	0.5515
ENSG00000157593.11	SLC35B2	ENST00000341553.6	chr6:44225283-44225283	-	46.93	chr6:44235186-44235234	14.65	-9903	T	F	H3k27ac	-0.517602	0.06347	0.01985	0.009673	0.3256
ENSG00000173113.2	TRMT112	ENST00000539854.1	chr11:64085025-64085025	-	1025.18	chr11:64108526-64108574	15.02	-23501	F	F	H3k27ac	0.517524	0.0635	0.04705	0.02035	0.4434
ENSG00000114999.6	TTL	ENST00000233336.5	chr2:113239731-113239731	+	4.8	chr2:113238352-113238400	40.36	1331	T	T	H3k4me3	0.491527	0.06351	1	0.2386	0.7883
ENSG00000149428.11	HYOU1	ENST00000545931.1	chr11:118927913-118927913	-	50.13	chr11:118901818-118901866	26.74	26047	T	F	H3k27ac	-0.517401	0.06353	0.05214	0.02223	0.4592
ENSG00000205544.2	C17orf61	ENST00000302422.3	chr17:7307456-7307456	-	31.27	chr17:7341416-7341464	14.97	-33960	T	F	H3k27ac	-0.517378	0.06353	0.06796	0.02783	0.5013
ENSG00000078399.9	HOXA9	ENST00000396345.1	chr7:27205145-27205145	-	66.22	chr7:27249627-27249675	22.53	-44482	F	F	H3k27ac	-0.517324	0.06355	0.08901	0.03493	0.5419
ENSG00000157593.11	SLC35B2	ENST00000538577.1	chr6:44225265-44225265	-	47.56	chr6:44235186-44235234	14.65	-9921	T	F	H3k27ac	-0.517237	0.06358	0.01989	0.009702	0.3262
ENSG00000114867.14	EIF4G1	ENST00000421110.1	chr3:184032350-184032350	+	305.6	chr3:184097144-184097192	40.69	64794	F	F	H3k27ac	-0.517221	0.06358	0.1296	0.04779	0.5951
ENSG00000256100.1	AP000721.4	ENST00000535431.1	chr11:63742092-63742092	+	1627.12	chr11:63705736-63705784	29.71	-36308	T	F	H3k27ac	0.517192	0.06359	0.07266	0.02947	0.5123
ENSG00000167695.7	FAM57A	ENST00000301324.7	chr17:635847-635847	+	14.87	chr17:693300-693348	10.41	57453	F	F	H3k27ac	0.517015	0.06365	0.1149	0.04329	0.578
ENSG00000170638.5	TRABD	ENST00000395827.1	chr22:50629027-50629027	+	36.63	chr22:50623668-50623716	14.31	-5311	T	F	H3k27ac	0.516969	0.06366	0.01067	0.005634	0.2619
ENSG00000104881.8	PPP1R13L	ENST00000360957.4	chr19:45908312-45908312	-	12.78	chr19:45902021-45902069	10.17	-6243	T	T	H3k4me3	-0.491007	0.06367	1	0.239	0.7885
ENSG00000008517.11	IL32	ENST00000534507.1	chr16:3115313-3115313	+	115.27	chr16:3085222-3085270	0	-30043	T	F	H3k27ac	0.516895	0.06369	0.06013	0.02514	0.4828
ENSG00000148926.5	ADM	ENST00000530439.1	chr11:10326621-10326621	+	57.54	chr11:10326076-10326124	44.35	-497	T	F	H3k27ac	0.516835	0.06371	0.001042	0.0007049	0.1168
ENSG00000148926.5	ADM	ENST00000534464.1	chr11:10326620-10326620	+	57.54	chr11:10326076-10326124	44.35	-496	T	F	H3k27ac	0.516835	0.06371	0.00104	0.0007037	0.1167
ENSG00000148926.5	ADM	ENST00000528655.1	chr11:10326631-10326631	+	57.59	chr11:10326076-10326124	44.35	-507	T	F	H3k27ac	0.516794	0.06371	0.001062	0.0007173	0.1173
ENSG00000165060.7	FXN	ENST00000396366.2	chr9:71650678-71650678	+	41.13	chr9:71651307-71651355	35.14	629	T	F	H3k27ac	-0.516784	0.06372	0.001306	0.0008649	0.1282
ENSG00000229953.1	RP11-284F21.7	ENST00000448869.1	chr1:156631216-156631216	-	150.71	chr1:156676769-156676817	14.09	-45553	F	F	H3k27ac	-0.51678	0.06372	0.09115	0.03571	0.5467
ENSG00000175544.8	CABP4	ENST00000542025.1	chr11:67219890-67219890	+	2.95	chr11:67219835-67219883	8.91	-7	T	F	H3k4me3	0.490882	0.06372	0.03027	0.01399	0.3794
ENSG00000174498.7	IGDCC3	ENST00000327987.4	chr15:65670378-65670378	-	41.52	chr15:65689409-65689457	11.89	-19031	F	F	H3k27ac	0.516745	0.06373	0.03811	0.01705	0.4118
ENSG00000231826.1	AC016735.2	ENST00000422351.1	chr2:43266682-43266682	-	78.88	chr2:43295282-43295330	3.07	-28600	T	F	H3k27ac	0.516734	0.06373	0.05725	0.02413	0.4742
ENSG00000175544.8	CABP4	ENST00000438189.2	chr11:67219886-67219886	+	2.95	chr11:67219835-67219883	8.91	-3	T	F	H3k4me3	0.490879	0.06373	0.02637	0.01242	0.3591
ENSG00000157538.8	DSCR3	ENST00000498789.1	chr21:38639641-38639641	-	32.3	chr21:38592588-38592636	42.46	47005	T	F	H3k27ac	0.516718	0.06373	0.09405	0.03667	0.552
ENSG00000231826.1	AC016735.2	ENST00000425212.1	chr2:43266680-43266680	-	78.88	chr2:43295282-43295330	3.07	-28602	T	F	H3k27ac	0.516713	0.06373	0.05725	0.02413	0.4742
ENSG00000148926.5	ADM	ENST00000524948.1	chr11:10326624-10326624	+	57.59	chr11:10326076-10326124	44.35	-500	T	F	H3k27ac	0.516701	0.06374	0.001048	0.0007089	0.1168
ENSG00000067606.11	PRKCZ	ENST00000486681.1	chr1:2036178-2036178	+	3.45	chr1:2037452-2037500	4.08	1274	T	T	H3k27ac	0.516631	0.06375	0.002596	0.001606	0.1598
ENSG00000122642.5	FKBP9	ENST00000490776.2	chr7:33019111-33019111	+	11.22	chr7:32977118-32977166	0	-41945	T	F	H3k27ac	0.516629	0.06376	0.08393	0.03334	0.5341
ENSG00000231826.1	AC016735.2	ENST00000449766.1	chr2:43266686-43266686	-	78.98	chr2:43295282-43295330	3.07	-28596	T	F	H3k27ac	0.516615	0.06376	0.05724	0.02413	0.4742
ENSG00000243449.2	C4orf48	ENST00000409248.4	chr4:2043720-2043720	+	225.98	chr4:2059220-2059268	11.9	15500	F	F	H3k27ac	-0.516609	0.06376	0.03105	0.0143	0.3828
ENSG00000119408.11	NEK6	ENST00000425237.1	chr9:127023752-127023752	+	8.04	chr9:127018791-127018839	28.72	-4913	T	F	H3k27ac	0.516544	0.06378	0.009874	0.005271	0.2559
ENSG00000160752.10	FDPS	ENST00000461507.1	chr1:155278594-155278594	+	174.84	chr1:155264638-155264686	22.37	-13908	F	F	H3k27ac	-0.516525	0.06378	0.02786	0.01303	0.3663
ENSG00000251151.1	AC012531.14	ENST00000513165.1	chr12:54378542-54378542	-	4.21	chr12:54377201-54377249	20.78	-1293	T	T	H3k4me3	0.490458	0.06384	1	0.2395	0.7886
ENSG00000198858.4	C19orf22	ENST00000361574.4	chr19:913225-913225	-	14.14	chr19:861805-861853	8.62	51372	F	F	H3k27ac	-0.516322	0.06384	0.1028	0.03955	0.5627
ENSG00000156253.2	RWDD2B	ENST00000286777.2	chr21:30391673-30391673	-	41.98	chr21:30391359-30391407	35.77	266	F	F	H3k27ac	0.516274	0.06385	0.00058	0.0004149	0.09597
ENSG00000156253.2	RWDD2B	ENST00000286777.2	chr21:30391673-30391673	-	41.98	chr21:30391539-30391587	35.77	86	F	F	H3k27ac	0.516274	0.06385	0.00022	0.000171	0.06852
ENSG00000156253.2	RWDD2B	ENST00000286777.2	chr21:30391673-30391673	-	41.98	chr21:30391606-30391654	35.77	19	T	F	H3k27ac	0.516274	0.06385	8.6e-05	7.2e-05	0.0468
ENSG00000148926.5	ADM	ENST00000525063.1	chr11:10326635-10326635	+	57.62	chr11:10325785-10325833	44.35	-802	F	F	H3k27ac	0.516211	0.06387	0.001652	0.001072	0.1396
ENSG00000145022.4	TCTA	ENST00000487432.1	chr3:49449798-49449798	+	13.64	chr3:49466641-49466689	22.93	16843	T	F	H3k27ac	0.516178	0.06389	0.03373	0.01539	0.394
ENSG00000115274.10	INO80B	ENST00000431187.1	chr2:74682214-74682214	+	92.33	chr2:74729255-74729303	37.96	47041	F	F	H3k27ac	-0.51617	0.06389	0.09413	0.03677	0.5525
ENSG00000119408.11	NEK6	ENST00000422297.1	chr9:127054258-127054258	+	41.58	chr9:127018791-127018839	28.72	-35419	T	F	H3k27ac	0.516097	0.06391	0.07088	0.02898	0.5086
ENSG00000108278.6	ZNHIT3	ENST00000225410.4	chr17:34842479-34842479	+	112.94	chr17:34842905-34842953	16.02	426	T	F	H3k27ac	-0.515944	0.06395	0.0009	0.0006194	0.1113
ENSG00000204822.6	MRPL53	ENST00000409710.1	chr2:74699814-74699814	-	119.96	chr2:74729255-74729303	37.96	-29441	T	F	H3k27ac	0.515916	0.06395	0.05893	0.0248	0.48
ENSG00000131037.8	EPS8L1	ENST00000540810.1	chr19:55587271-55587271	+	17.45	chr19:55594939-55594987	1.88	7668	T	F	H3k27ac	0.515885	0.06396	0.01538	0.007797	0.2961
ENSG00000197576.7	HOXA4	ENST00000498652.1	chr7:27192217-27192217	-	8.65	chr7:27239532-27239580	22.53	-47315	F	F	H3k27ac	0.515884	0.06396	0.09467	0.03698	0.5532
ENSG00000148926.5	ADM	ENST00000525063.1	chr11:10326635-10326635	+	57.62	chr11:10325754-10325802	44.35	-833	F	F	H3k27ac	0.51586	0.06397	0.001714	0.001109	0.1415
ENSG00000164897.8	TMUB1	ENST00000488752.1	chr7:150780211-150780211	-	4.89	chr7:150721626-150721674	6.91	58537	F	F	H3k27ac	0.515736	0.06401	0.1171	0.04418	0.5815
ENSG00000115274.10	INO80B	ENST00000469849.1	chr2:74682244-74682244	+	93.94	chr2:74729255-74729303	37.96	47011	F	F	H3k27ac	-0.515534	0.06407	0.09407	0.03683	0.5527
ENSG00000160973.6	FOXH1	ENST00000525197.1	chr8:145701206-145701206	-	16.56	chr8:145755780-145755828	11.2	-54574	F	F	H3k27ac	0.515524	0.06407	0.1092	0.04171	0.5721
ENSG00000163508.6	EOMES	ENST00000449599.1	chr3:27763803-27763803	-	4.66	chr3:27764792-27764840	21.42	-989	T	F	H3k27ac	0.515517	0.06407	0.002026	0.001292	0.1492
ENSG00000148926.5	ADM	ENST00000530439.1	chr11:10326621-10326621	+	57.54	chr11:10325785-10325833	44.35	-788	F	F	H3k27ac	0.515381	0.06411	0.001624	0.001059	0.1389
ENSG00000148926.5	ADM	ENST00000534464.1	chr11:10326620-10326620	+	57.54	chr11:10325785-10325833	44.35	-787	F	F	H3k27ac	0.515381	0.06411	0.001622	0.001058	0.1389
ENSG00000119535.13	CSF3R	ENST00000526980.1	chr1:36948500-36948500	-	25.47	chr1:36938378-36938426	0	10074	T	F	H3k27ac	-0.515375	0.06411	0.0202	0.009904	0.328
ENSG00000148926.5	ADM	ENST00000528655.1	chr11:10326631-10326631	+	57.59	chr11:10325785-10325833	44.35	-798	F	F	H3k27ac	0.51534	0.06412	0.001644	0.001071	0.1396
ENSG00000115274.10	INO80B	ENST00000409493.2	chr2:74682243-74682243	+	93.96	chr2:74729255-74729303	37.96	47012	F	F	H3k27ac	-0.515326	0.06413	0.09407	0.03686	0.5527
ENSG00000177468.5	OLIG3	ENST00000367734.2	chr6:137815531-137815531	-	2.94	chr6:137810377-137810425	12.19	-5106	F	T	H3k4me3	0.489354	0.06414	1	0.2403	0.789
ENSG00000148926.5	ADM	ENST00000524948.1	chr11:10326624-10326624	+	57.59	chr11:10325785-10325833	44.35	-791	F	F	H3k27ac	0.515247	0.06415	0.00163	0.001063	0.1393
ENSG00000160087.16	UBE2J2	ENST00000435198.1	chr1:1209224-1209224	-	18.68	chr1:1168408-1168456	22.12	40768	F	F	H3k27ac	0.515205	0.06417	0.08158	0.03273	0.5316
ENSG00000177468.5	OLIG3	ENST00000367734.2	chr6:137815531-137815531	-	2.94	chr6:137820369-137820417	11.17	4838	F	T	H3k4me3	0.489205	0.06418	1	0.2404	0.789
ENSG00000132688.8	NES	ENST00000255024.3	chr1:156647189-156647189	-	5.4	chr1:156676769-156676817	14.09	-29580	F	F	H3k27ac	0.515146	0.06418	0.05921	0.02498	0.4813
ENSG00000141965.3	FEM1A	ENST00000269856.3	chr19:4791728-4791728	+	18.68	chr19:4768977-4769025	0	-22703	F	F	H3k27ac	-0.515121	0.06419	0.04545	0.01995	0.4399
ENSG00000140374.9	ETFA	ENST00000267950.7	chr15:76603810-76603810	-	313.08	chr15:76638449-76638497	26.44	-34639	F	F	H3k27ac	0.515095	0.0642	0.06932	0.02855	0.5063
ENSG00000148926.5	ADM	ENST00000530439.1	chr11:10326621-10326621	+	57.54	chr11:10325754-10325802	44.35	-819	F	F	H3k27ac	0.515013	0.06422	0.001686	0.001097	0.1409
ENSG00000148926.5	ADM	ENST00000534464.1	chr11:10326620-10326620	+	57.54	chr11:10325754-10325802	44.35	-818	F	F	H3k27ac	0.515013	0.06422	0.001684	0.001096	0.1409
ENSG00000148926.5	ADM	ENST00000528655.1	chr11:10326631-10326631	+	57.59	chr11:10325754-10325802	44.35	-829	F	F	H3k27ac	0.514973	0.06423	0.001706	0.001109	0.1415
ENSG00000114030.8	KPNA1	ENST00000465882.1	chr3:122233792-122233792	-	75.7	chr3:122234110-122234158	27.63	-318	T	T	H3k4me3	-0.489022	0.06424	0.334	0.1039	0.6999
ENSG00000148926.5	ADM	ENST00000524948.1	chr11:10326624-10326624	+	57.59	chr11:10325754-10325802	44.35	-822	F	F	H3k27ac	0.514879	0.06426	0.001692	0.001101	0.1411
ENSG00000163141.13	BNIPL	ENST00000361277.4	chr1:151009067-151009067	+	11.79	chr1:150945999-150946047	24.18	-63020	F	F	H3k27ac	-0.514859	0.06426	0.1261	0.04712	0.5928
ENSG00000141404.7	GNAL	ENST00000334049.5	chr18:11689265-11689265	+	5.46	chr18:11662259-11662307	2.43	-26958	T	F	H3k27ac	-0.51485	0.06427	0.05396	0.02311	0.4664
ENSG00000177468.5	OLIG3	ENST00000367734.2	chr6:137815531-137815531	-	2.94	chr6:137813560-137813608	11.17	-1923	T	T	H3k4me3	0.489008	0.06429	1	0.2407	0.7891
ENSG00000147421.11	HMBOX1	ENST00000444075.1	chr8:28747911-28747911	+	7.05	chr8:28787928-28787976	4.63	40017	T	F	H3k27ac	0.514664	0.06433	0.08008	0.03229	0.5288
ENSG00000115827.8	DCAF17	ENST00000468592.1	chr2:172290727-172290727	+	11.66	chr2:172289826-172289874	30	-853	T	F	H3k27ac	0.514652	0.06433	0.001754	0.001138	0.1429
ENSG00000156253.2	RWDD2B	ENST00000486719.1	chr21:30391671-30391671	-	42.74	chr21:30391359-30391407	35.77	264	F	T	H3k27ac	0.514555	0.06436	0.000576	0.0004153	0.09597
ENSG00000156253.2	RWDD2B	ENST00000486719.1	chr21:30391671-30391671	-	42.74	chr21:30391539-30391587	35.77	84	F	T	H3k27ac	0.514555	0.06436	0.000216	0.0001694	0.06811
ENSG00000156253.2	RWDD2B	ENST00000486719.1	chr21:30391671-30391671	-	42.74	chr21:30391606-30391654	35.77	17	T	T	H3k27ac	0.514555	0.06436	8.2e-05	6.94e-05	0.04626
ENSG00000184489.7	PTP4A3	ENST00000520105.1	chr8:142402095-142402095	+	5.17	chr8:142437874-142437922	0	35779	F	F	H3k27ac	0.514469	0.06439	0.0716	0.02941	0.5118
ENSG00000070669.12	ASNS	ENST00000175506.4	chr7:97501854-97501854	-	4.14	chr7:97500986-97501034	36.35	820	T	F	H3k27ac	0.514452	0.06439	0.001688	0.001101	0.1411
ENSG00000160973.6	FOXH1	ENST00000292541.3	chr8:145701221-145701221	-	16.69	chr8:145755950-145755998	11.2	-54729	F	F	H3k27ac	0.514412	0.0644	0.1095	0.04199	0.5727
ENSG00000149131.10	SERPING1	ENST00000378324.2	chr11:57365163-57365163	+	71.52	chr11:57424510-57424558	33.45	59347	F	F	H3k27ac	-0.51441	0.0644	0.1187	0.04491	0.5843
ENSG00000149131.10	SERPING1	ENST00000457869.1	chr11:57365154-57365154	+	71.5	chr11:57424510-57424558	33.45	59356	F	F	H3k27ac	-0.514399	0.06441	0.1188	0.04492	0.5844
ENSG00000100473.9	COCH	ENST00000475087.1	chr14:31343778-31343778	+	63.36	chr14:31343403-31343451	38.82	-327	T	F	H3k27ac	0.514389	0.06441	0.000702	0.0004975	0.1034
ENSG00000149131.10	SERPING1	ENST00000340687.6	chr11:57365156-57365156	+	71.5	chr11:57424510-57424558	33.45	59354	F	F	H3k27ac	-0.514382	0.06441	0.1188	0.04492	0.5844
ENSG00000149131.10	SERPING1	ENST00000378323.4	chr11:57365161-57365161	+	71.5	chr11:57424510-57424558	33.45	59349	F	F	H3k27ac	-0.51438	0.06441	0.1187	0.04492	0.5844
ENSG00000186185.7	KIF18B	ENST00000339151.4	chr17:43025082-43025082	-	12.03	chr17:43046347-43046395	24.14	-21265	T	F	H3k27ac	0.514298	0.06444	0.04258	0.01893	0.4312
ENSG00000114867.14	EIF4G1	ENST00000440448.1	chr3:184032407-184032407	+	307.42	chr3:184097144-184097192	40.69	64737	F	F	H3k27ac	-0.514076	0.0645	0.1295	0.04833	0.5964
ENSG00000119408.11	NEK6	ENST00000546191.1	chr9:127054250-127054250	+	36.18	chr9:127018791-127018839	28.72	-35411	T	F	H3k27ac	0.51396	0.06454	0.07087	0.02921	0.5102
ENSG00000140043.5	PTGR2	ENST00000267568.3	chr14:74318621-74318621	+	21.02	chr14:74319276-74319324	23.97	655	T	T	H3k4me3	0.488086	0.06455	0.6631	0.1777	0.7583
ENSG00000132436.7	FIGNL1	ENST00000433017.1	chr7:50518088-50518088	-	32.44	chr7:50518549-50518597	45.62	-461	T	T	H3k4me3	-0.488073	0.06455	0.4736	0.1372	0.7278
ENSG00000169241.12	SLC50A1	ENST00000368405.3	chr1:155108335-155108335	+	103.87	chr1:155162728-155162776	22.9	54393	F	F	H3k27ac	0.513838	0.06457	0.1088	0.04187	0.5724
ENSG00000180398.7	MCFD2	ENST00000409800.1	chr2:47143193-47143193	-	14.48	chr2:47197774-47197822	13.35	-54581	T	F	H3k27ac	-0.513657	0.06463	0.1092	0.04202	0.5728
ENSG00000100473.9	COCH	ENST00000468826.1	chr14:31343772-31343772	+	63.31	chr14:31343403-31343451	38.82	-321	T	F	H3k27ac	0.513632	0.06463	0.00069	0.0004913	0.103
ENSG00000104976.5	SNAPC2	ENST00000221573.5	chr19:7985194-7985194	+	10.79	chr19:7929619-7929667	7.54	-55527	F	F	H3k27ac	-0.513605	0.06464	0.1111	0.04263	0.5757
ENSG00000163870.10	TPRA1	ENST00000469111.1	chr3:127309542-127309542	-	82.1	chr3:127317774-127317822	29.56	-8232	T	F	H3k27ac	0.513595	0.06465	0.01651	0.008371	0.3057
ENSG00000130023.10	C6orf70	ENST00000366773.3	chr6:170151721-170151721	+	30.1	chr6:170125467-170125515	32.83	-26206	T	F	H3k27ac	-0.513541	0.06466	0.05246	0.02268	0.4632
ENSG00000127564.10	PKMYT1	ENST00000440027.1	chr16:3030474-3030474	-	10.26	chr16:3079929-3079977	9.91	-49455	F	F	H3k27ac	0.513464	0.06468	0.09895	0.03873	0.5591
ENSG00000253850.1	AC004080.12	ENST00000521687.1	chr7:27162195-27162195	+	13.65	chr7:27170528-27170576	30.47	8333	F	F	H3k27ac	0.513446	0.06469	0.01671	0.008465	0.3067
ENSG00000116237.9	ICMT	ENST00000489498.1	chr1:6296032-6296032	-	41.89	chr1:6307652-6307700	11.1	-11620	F	F	H3k27ac	0.513437	0.06469	0.02329	0.0113	0.3475
ENSG00000173566.8	NUDT18	ENST00000521807.1	chr8:21966910-21966910	-	6.08	chr8:21976486-21976534	4.47	-9576	T	F	H3k27ac	-0.513373	0.06471	0.0192	0.009555	0.3237
ENSG00000160688.14	FLAD1	ENST00000292180.3	chr1:154955849-154955849	+	194.33	chr1:155007142-155007190	0	51293	F	F	H3k27ac	-0.513372	0.06471	0.1026	0.03994	0.5639
ENSG00000128534.3	NAA38	ENST00000411938.1	chr7:117824221-117824221	+	35.23	chr7:117854610-117854658	25.11	30389	F	F	H3k27ac	-0.513291	0.06473	0.06082	0.02574	0.4871
ENSG00000116237.9	ICMT	ENST00000489498.1	chr1:6296032-6296032	-	41.89	chr1:6301146-6301194	11.1	-5114	F	F	H3k27ac	0.513283	0.06474	0.01028	0.005531	0.2599
ENSG00000100162.10	CENPM	ENST00000404067.1	chr22:42342692-42342692	-	11.59	chr22:42313545-42313593	10.95	29099	F	F	H3k27ac	0.513224	0.06475	0.05824	0.02482	0.4801
ENSG00000101189.5	C20orf20	ENST00000370487.3	chr20:61427805-61427805	+	12.64	chr20:61435415-61435463	21.09	7610	T	F	H3k27ac	0.513201	0.06476	0.01527	0.00783	0.2967
ENSG00000013306.10	SLC25A39	ENST00000225308.8	chr17:42402238-42402238	-	46.38	chr17:42403128-42403176	22.04	-890	T	T	H3k27ac	-0.513173	0.06477	0.001828	0.001189	0.1459
ENSG00000060982.10	BCAT1	ENST00000546285.1	chr12:25101983-25101983	-	54.02	chr12:25103619-25103667	22.14	-1636	F	F	H3k27ac	0.513098	0.0648	0.00332	0.002032	0.1718
ENSG00000253850.1	AC004080.12	ENST00000521687.1	chr7:27162195-27162195	+	13.65	chr7:27170731-27170779	30.47	8536	F	F	H3k27ac	0.513058	0.0648	0.01712	0.008658	0.3094
ENSG00000068745.10	IP6K2	ENST00000328631.5	chr3:48754683-48754683	-	123.07	chr3:48699066-48699114	26.17	55569	T	F	H3k27ac	-0.513056	0.0648	0.1112	0.04275	0.5764
ENSG00000135862.4	LAMC1	ENST00000258341.3	chr1:182992597-182992597	+	9.65	chr1:183009323-183009371	5.4	16726	T	T	H3k27ac	0.51305	0.06481	0.0335	0.01548	0.3951
ENSG00000106636.3	YKT6	ENST00000223369.2	chr7:44240648-44240648	+	9.51	chr7:44185962-44186010	6.14	-54638	F	F	H3k27ac	-0.51302	0.06482	0.1093	0.04216	0.5736
ENSG00000131037.8	EPS8L1	ENST00000201647.5	chr19:55587221-55587221	+	17.64	chr19:55594939-55594987	1.88	7718	T	F	H3k27ac	0.513004	0.06482	0.01548	0.007933	0.2985
ENSG00000160688.14	FLAD1	ENST00000368431.3	chr1:154955843-154955843	+	194.48	chr1:155007142-155007190	0	51299	F	F	H3k27ac	-0.513004	0.06482	0.1026	0.04	0.5642
ENSG00000151502.5	VPS26B	ENST00000281187.5	chr11:134094539-134094539	+	15.03	chr11:134143125-134143173	19.54	48586	T	F	H3k27ac	0.51296	0.06483	0.09722	0.03824	0.5576
ENSG00000181409.6	AATK	ENST00000417379.1	chr17:79105748-79105748	-	2.92	chr17:79109705-79109753	3.71	3957	F	T	H3k4me3	0.486884	0.06484	1	0.2422	0.7899
ENSG00000147421.11	HMBOX1	ENST00000519662.1	chr8:28747912-28747912	+	7.05	chr8:28787928-28787976	4.63	40016	T	F	H3k27ac	0.512901	0.06485	0.08008	0.03251	0.5302
ENSG00000115274.10	INO80B	ENST00000494986.1	chr2:74682227-74682227	+	92.92	chr2:74729568-74729616	37.96	47341	F	F	H3k27ac	-0.512894	0.06485	0.09473	0.03743	0.5544
ENSG00000175544.8	CABP4	ENST00000538060.1	chr11:67219877-67219877	+	2.93	chr11:67219835-67219883	8.91	0	T	T	H3k4me3	0.486795	0.06487	0.02344	0.01139	0.3484
ENSG00000122642.5	FKBP9	ENST00000418354.1	chr7:33019086-33019086	+	11.07	chr7:32977118-32977166	0	-41920	T	F	H3k27ac	0.512774	0.06489	0.08388	0.03382	0.5366
ENSG00000128534.3	NAA38	ENST00000411938.1	chr7:117824221-117824221	+	35.23	chr7:117854487-117854535	25.11	30266	T	F	H3k27ac	-0.512714	0.06491	0.06058	0.02571	0.487
ENSG00000225489.1	RP11-390F4.3	ENST00000452643.1	chr9:6716548-6716548	+	9.25	chr9:6716456-6716504	19.51	-44	T	T	H3k4me3	0.486539	0.06491	0.06641	0.02779	0.5011
ENSG00000197182.8	RP4-695O20__B.10	ENST00000360737.3	chr22:46481883-46481883	+	12.72	chr22:46457974-46458022	17.36	-23861	T	F	H3k27ac	0.512642	0.06493	0.04777	0.02102	0.4494
ENSG00000253850.1	AC004080.12	ENST00000521687.1	chr7:27162195-27162195	+	13.65	chr7:27170693-27170741	30.47	8498	F	F	H3k27ac	0.512589	0.06495	0.01704	0.008641	0.3091
ENSG00000160688.14	FLAD1	ENST00000368432.1	chr1:154955841-154955841	+	194.31	chr1:155007142-155007190	0	51301	F	F	H3k27ac	-0.512564	0.06495	0.1026	0.04007	0.5647
ENSG00000187145.10	MRPS21	ENST00000309092.7	chr1:150266289-150266289	+	997.94	chr1:150230321-150230369	22.79	-35920	T	F	H3k27ac	-0.512553	0.06496	0.07188	0.02973	0.5141
ENSG00000253850.1	AC004080.12	ENST00000521687.1	chr7:27162195-27162195	+	13.65	chr7:27170370-27170418	30.47	8175	F	F	H3k27ac	0.51253	0.06496	0.0164	0.008356	0.3055
ENSG00000109118.7	PHF12	ENST00000268756.3	chr17:27278508-27278508	-	6.54	chr17:27220077-27220125	7.88	58383	T	F	H3k27ac	0.512404	0.065	0.1168	0.04465	0.5834
ENSG00000163870.10	TPRA1	ENST00000296210.7	chr3:127309550-127309550	-	86	chr3:127317774-127317822	29.56	-8224	T	F	H3k27ac	0.512402	0.065	0.0165	0.008404	0.3061
ENSG00000151651.10	ADAM8	ENST00000537099.1	chr10:135089498-135089498	-	3.84	chr10:135150115-135150163	12.22	-60617	T	F	H3k27ac	0.512265	0.06504	0.1213	0.04608	0.5891
ENSG00000116237.9	ICMT	ENST00000535068.1	chr1:6296023-6296023	-	41.69	chr1:6307652-6307700	11.1	-11629	F	F	H3k27ac	0.512256	0.06504	0.0233	0.01136	0.3481
ENSG00000253850.1	AC004080.12	ENST00000521687.1	chr7:27162195-27162195	+	13.65	chr7:27170364-27170412	30.47	8169	F	F	H3k27ac	0.512251	0.06505	0.01639	0.00836	0.3056
ENSG00000116237.9	ICMT	ENST00000535068.1	chr1:6296023-6296023	-	41.69	chr1:6301146-6301194	11.1	-5123	F	F	H3k27ac	0.512189	0.06506	0.01029	0.005565	0.2605
ENSG00000160688.14	FLAD1	ENST00000315144.10	chr1:154955835-154955835	+	194.38	chr1:155007142-155007190	0	51307	F	F	H3k27ac	-0.512166	0.06507	0.1027	0.04014	0.5649
ENSG00000160688.14	FLAD1	ENST00000368433.1	chr1:154955828-154955828	+	194.24	chr1:155007142-155007190	0	51314	F	F	H3k27ac	-0.512131	0.06508	0.1027	0.04015	0.5649
ENSG00000160087.16	UBE2J2	ENST00000400930.4	chr1:1209213-1209213	-	18.68	chr1:1168408-1168456	22.12	40757	F	F	H3k27ac	0.512103	0.06509	0.08156	0.03312	0.5335
ENSG00000253850.1	AC004080.12	ENST00000521687.1	chr7:27162195-27162195	+	13.65	chr7:27170217-27170265	30.47	8022	T	F	H3k27ac	0.512099	0.06509	0.01609	0.008234	0.3034
ENSG00000115274.10	INO80B	ENST00000409917.1	chr2:74682229-74682229	+	92.98	chr2:74729568-74729616	37.96	47339	F	F	H3k27ac	-0.512075	0.0651	0.09472	0.03754	0.5551
ENSG00000100473.9	COCH	ENST00000396618.3	chr14:31343765-31343765	+	65.7	chr14:31343403-31343451	38.82	-314	T	F	H3k27ac	0.512041	0.06511	0.000676	0.0004855	0.1028
ENSG00000253850.1	AC004080.12	ENST00000521687.1	chr7:27162195-27162195	+	13.65	chr7:27170856-27170904	30.47	8661	F	F	H3k27ac	0.512005	0.06512	0.01737	0.008805	0.3121
ENSG00000136247.10	ZDHHC4	ENST00000335965.6	chr7:6617084-6617084	+	48.53	chr7:6579189-6579237	0	-37847	T	F	H3k27ac	-0.511971	0.06513	0.07574	0.03113	0.523
ENSG00000253850.1	AC004080.12	ENST00000521687.1	chr7:27162195-27162195	+	13.65	chr7:27170388-27170436	30.47	8193	F	F	H3k27ac	0.511916	0.06514	0.01643	0.008393	0.306
ENSG00000149476.9	DAK	ENST00000530456.1	chr11:61100693-61100693	+	96.9	chr11:61063120-61063168	71.39	-37525	T	F	H3k27ac	-0.511917	0.06514	0.07509	0.03092	0.5219
ENSG00000149476.9	DAK	ENST00000532173.2	chr11:61100694-61100694	+	96.9	chr11:61063120-61063168	71.39	-37526	T	F	H3k27ac	-0.511917	0.06514	0.0751	0.03092	0.5219
ENSG00000168763.10	CNNM3	ENST00000305510.3	chr2:97481987-97481987	+	16.29	chr2:97483109-97483157	35.62	1122	T	T	H3k27ac	0.511909	0.06515	0.002292	0.001465	0.1549
ENSG00000168763.10	CNNM3	ENST00000377060.3	chr2:97481982-97481982	+	16.29	chr2:97483109-97483157	35.62	1127	T	F	H3k27ac	0.511909	0.06515	0.002302	0.00147	0.1549
ENSG00000168763.10	CNNM3	ENST00000424641.1	chr2:97481985-97481985	+	16.29	chr2:97483109-97483157	35.62	1124	T	F	H3k27ac	0.511909	0.06515	0.002296	0.001467	0.1549
ENSG00000253850.1	AC004080.12	ENST00000521687.1	chr7:27162195-27162195	+	13.65	chr7:27170530-27170578	30.47	8335	F	F	H3k27ac	0.511708	0.0652	0.01672	0.008526	0.3075
ENSG00000095794.13	CREM	ENST00000356917.5	chr10:35484075-35484075	+	322.8	chr10:35502664-35502712	0	18589	T	F	H3k27ac	-0.511684	0.06521	0.03722	0.01704	0.4118
ENSG00000149476.9	DAK	ENST00000530456.1	chr11:61100693-61100693	+	96.9	chr11:61063100-61063148	71.39	-37545	F	F	H3k27ac	-0.511653	0.06522	0.07513	0.03096	0.5222
ENSG00000149476.9	DAK	ENST00000532173.2	chr11:61100694-61100694	+	96.9	chr11:61063100-61063148	71.39	-37546	F	F	H3k27ac	-0.511653	0.06522	0.07514	0.03096	0.5222
ENSG00000136840.12	ST6GALNAC4	ENST00000479747.1	chr9:130679317-130679317	-	36.81	chr9:130690375-130690423	25.36	-11058	T	F	H3k27ac	0.51165	0.06522	0.02216	0.0109	0.3421
ENSG00000008083.8	JARID2	ENST00000538175.1	chr6:15245734-15245734	+	4.8	chr6:15244721-15244769	38.08	-965	F	T	H3k27ac	-0.511597	0.06524	0.001978	0.001285	0.149
ENSG00000008083.8	JARID2	ENST00000538175.1	chr6:15245734-15245734	+	4.8	chr6:15244854-15244902	38.08	-832	T	T	H3k27ac	-0.511597	0.06524	0.001712	0.001128	0.1422
ENSG00000008283.10	CYB561	ENST00000448884.2	chr17:61523652-61523652	-	9.25	chr17:61524280-61524328	10.03	-628	F	F	H3k27ac	0.511467	0.06528	0.001304	0.0008828	0.129
ENSG00000068831.13	RASGRP2	ENST00000394429.1	chr11:64510409-64510409	-	7.28	chr11:64482308-64482356	0	28053	F	F	H3k27ac	-0.51145	0.06528	0.05615	0.02423	0.4749
ENSG00000125657.2	TNFSF9	ENST00000245817.2	chr19:6531010-6531010	+	148.51	chr19:6481921-6481969	11.34	-49041	F	F	H3k27ac	0.511437	0.06529	0.09813	0.03876	0.5591
ENSG00000169241.12	SLC50A1	ENST00000368405.3	chr1:155108335-155108335	+	103.87	chr1:155162732-155162780	22.9	54397	F	F	H3k27ac	0.511418	0.06529	0.1088	0.04226	0.5741
ENSG00000253850.1	AC004080.12	ENST00000521687.1	chr7:27162195-27162195	+	13.65	chr7:27170289-27170337	30.47	8094	F	F	H3k27ac	0.511413	0.06529	0.01624	0.008321	0.3052
ENSG00000143379.7	SETDB1	ENST00000459773.1	chr1:150898900-150898900	+	6.37	chr1:150897832-150897880	27.37	-1020	F	F	H3k27ac	-0.511376	0.06531	0.002088	0.00135	0.1509
ENSG00000073712.8	FERMT2	ENST00000341590.3	chr14:53417815-53417815	-	19.51	chr14:53417974-53418022	48.56	-159	T	T	H3k27ac	0.511366	0.06531	0.000366	0.0002783	0.08198
ENSG00000215251.3	FASTKD5	ENST00000380266.3	chr20:3140543-3140543	-	25.15	chr20:3145721-3145769	0	-5178	F	F	H3k27ac	-0.51125	0.06535	0.0104	0.005638	0.2619
ENSG00000010295.12	IFFO1	ENST00000356896.3	chr12:6665229-6665229	-	31.38	chr12:6646426-6646474	45.9	18755	T	F	H3k27ac	-0.51117	0.06537	0.03756	0.01721	0.4132
ENSG00000011566.8	MAP4K3	ENST00000341681.5	chr2:39664442-39664442	-	18.4	chr2:39637441-39637489	5.38	26953	T	F	H3k27ac	0.511122	0.06538	0.05395	0.02345	0.4691
ENSG00000241472.1	RP11-204J18.3	ENST00000479018.1	chr3:62304610-62304610	-	6.34	chr3:62363224-62363272	2.46	-58614	F	F	H3k27ac	0.511112	0.06538	0.1173	0.04501	0.5848
ENSG00000176340.3	COX8A	ENST00000314133.3	chr11:63742079-63742079	+	1567.43	chr11:63705736-63705784	29.71	-36295	T	F	H3k27ac	0.511073	0.06539	0.07263	0.03016	0.5167
ENSG00000173486.8	FKBP2	ENST00000449942.2	chr11:64008628-64008628	+	181.9	chr11:64060385-64060433	12.03	51757	F	F	H3k27ac	0.511011	0.06541	0.1036	0.04061	0.5667
ENSG00000157916.12	RER1	ENST00000378513.3	chr1:2323279-2323279	+	296.82	chr1:2345309-2345357	35.73	22030	F	F	H3k27ac	-0.510799	0.06548	0.04411	0.01978	0.4383
ENSG00000080822.11	CLDND1	ENST00000511667.1	chr3:98241808-98241808	-	7.18	chr3:98241144-98241192	39.53	616	T	F	H3k27ac	0.510796	0.06548	0.00128	0.0008706	0.1284
ENSG00000128524.4	ATP6V1F	ENST00000249289.4	chr7:128502880-128502880	+	599.42	chr7:128516936-128516984	1.85	14056	T	F	H3k27ac	0.510749	0.06549	0.02816	0.01345	0.3723
ENSG00000115274.10	INO80B	ENST00000431187.1	chr2:74682214-74682214	+	92.33	chr2:74729568-74729616	37.96	47354	F	F	H3k27ac	-0.510626	0.06553	0.09475	0.03776	0.556
ENSG00000083444.10	PLOD1	ENST00000376369.3	chr1:11994792-11994792	+	183.5	chr1:11958302-11958350	0	-36442	T	F	H3k27ac	-0.510514	0.06556	0.07293	0.03033	0.5176
ENSG00000060982.10	BCAT1	ENST00000539780.1	chr12:25101977-25101977	-	53.9	chr12:25103619-25103667	22.14	-1642	F	F	H3k27ac	0.510487	0.06557	0.003332	0.00206	0.173
ENSG00000083444.10	PLOD1	ENST00000358133.5	chr1:11994791-11994791	+	183.58	chr1:11958302-11958350	0	-36441	T	F	H3k27ac	-0.510475	0.06558	0.07293	0.03033	0.5176
ENSG00000124243.11	BCAS4	ENST00000485049.1	chr20:49411637-49411637	+	16.74	chr20:49410804-49410852	17.05	-785	T	F	H3k27ac	0.51046	0.06558	0.001618	0.001077	0.1399
ENSG00000185414.14	MRPL30	ENST00000473743.1	chr2:99797615-99797615	+	112.69	chr2:99771168-99771216	37.56	-26399	T	F	H3k27ac	0.510394	0.0656	0.05284	0.0231	0.4663
ENSG00000101199.7	ARFGAP1	ENST00000518601.1	chr20:61904216-61904216	+	14.78	chr20:61950816-61950864	0	46600	T	F	H3k27ac	-0.510219	0.06565	0.09324	0.03732	0.5538
ENSG00000160973.6	FOXH1	ENST00000292541.3	chr8:145701221-145701221	-	16.69	chr8:145755780-145755828	11.2	-54559	F	F	H3k27ac	0.51019	0.06566	0.1092	0.04256	0.5755
ENSG00000169241.12	SLC50A1	ENST00000368401.5	chr1:155108334-155108334	+	104.21	chr1:155162728-155162776	22.9	54394	F	F	H3k27ac	0.510163	0.06567	0.1088	0.04246	0.5752
ENSG00000141905.11	NFIC	ENST00000395111.2	chr19:3359616-3359616	+	24.18	chr19:3358015-3358063	11.31	1553	T	T	H3k4me3	0.48401	0.06567	1	0.2445	0.7907
ENSG00000157916.12	RER1	ENST00000378513.3	chr1:2323279-2323279	+	296.82	chr1:2345352-2345400	35.73	22073	F	F	H3k27ac	-0.510161	0.06567	0.04419	0.01986	0.4392
ENSG00000175463.7	TBC1D10C	ENST00000312390.5	chr11:67171412-67171412	+	52.24	chr11:67142244-67142292	15.21	-29120	T	F	H3k27ac	-0.510094	0.06569	0.05829	0.02514	0.4828
ENSG00000197576.7	HOXA4	ENST00000467897.2	chr7:27192180-27192180	-	8.67	chr7:27239532-27239580	22.53	-47352	F	F	H3k27ac	0.51008	0.06569	0.09475	0.03784	0.556
ENSG00000142541.10	RPL13A	ENST00000391857.4	chr19:49990811-49990811	+	178.39	chr19:49937152-49937200	0	-53611	F	F	H3k27ac	-0.510022	0.06571	0.1073	0.04197	0.5726
ENSG00000159640.8	ACE	ENST00000538928.1	chr17:61554422-61554422	+	45.15	chr17:61561578-61561626	0	7156	F	F	H3k27ac	-0.509961	0.06572	0.01436	0.007518	0.2912
ENSG00000169813.11	HNRNPF	ENST00000443950.2	chr10:43892279-43892279	-	8.67	chr10:43951531-43951579	17.5	-59252	F	F	H3k27ac	-0.509959	0.06572	0.1185	0.04562	0.587
ENSG00000196233.6	LCOR	ENST00000540664.1	chr10:98592017-98592017	+	7.92	chr10:98590550-98590598	24.77	-1419	T	T	H3k27ac	-0.509953	0.06573	0.002886	0.001815	0.1664
ENSG00000115274.10	INO80B	ENST00000469849.1	chr2:74682244-74682244	+	93.94	chr2:74729568-74729616	37.96	47324	F	F	H3k27ac	-0.509936	0.06573	0.09469	0.03784	0.556
ENSG00000157916.12	RER1	ENST00000434662.2	chr1:2323272-2323272	+	296.75	chr1:2345309-2345357	35.73	22037	F	F	H3k27ac	-0.509894	0.06574	0.04412	0.01985	0.4391
ENSG00000164068.10	RNF123	ENST00000454491.1	chr3:49726990-49726990	+	21.74	chr3:49700395-49700443	0	-26547	T	F	H3k27ac	-0.509828	0.06576	0.05314	0.02326	0.4681
ENSG00000241472.1	RP11-204J18.3	ENST00000462497.1	chr3:62304598-62304598	-	6.46	chr3:62363224-62363272	2.46	-58626	F	F	H3k27ac	0.509756	0.06578	0.1173	0.04525	0.5855
ENSG00000157916.12	RER1	ENST00000378513.3	chr1:2323279-2323279	+	296.82	chr1:2345386-2345434	35.73	22107	F	F	H3k27ac	-0.509735	0.06579	0.04426	0.01991	0.4397
ENSG00000115274.10	INO80B	ENST00000409493.2	chr2:74682243-74682243	+	93.96	chr2:74729568-74729616	37.96	47325	F	F	H3k27ac	-0.509725	0.06579	0.09469	0.03787	0.556
ENSG00000012822.7	CALCOCO1	ENST00000454332.2	chr12:54121224-54121224	-	66.95	chr12:54069173-54069221	66.38	52003	F	F	H3k27ac	-0.509712	0.06579	0.104	0.04097	0.5685
ENSG00000012822.7	CALCOCO1	ENST00000454332.2	chr12:54121224-54121224	-	66.95	chr12:54070270-54070318	66.38	50906	F	F	H3k27ac	-0.509712	0.06579	0.1019	0.04025	0.5651
ENSG00000012822.7	CALCOCO1	ENST00000454332.2	chr12:54121224-54121224	-	66.95	chr12:54070354-54070402	66.38	50822	F	F	H3k27ac	-0.509712	0.06579	0.1017	0.04019	0.565
ENSG00000008283.10	CYB561	ENST00000448884.2	chr17:61523652-61523652	-	9.25	chr17:61524268-61524316	10.03	-616	T	F	H3k27ac	0.509586	0.06583	0.00128	0.0008748	0.1287
ENSG00000124831.13	LRRFIP1	ENST00000308482.9	chr2:238536219-238536219	+	25.87	chr2:238579754-238579802	1.66	43535	F	F	H3k27ac	0.509557	0.06584	0.08711	0.03534	0.5444
ENSG00000084207.11	GSTP1	ENST00000398606.3	chr11:67351066-67351066	+	3.94	chr11:67351762-67351810	18.26	696	T	F	H3k27ac	0.509499	0.06586	0.00144	0.0009733	0.1344
ENSG00000157916.12	RER1	ENST00000378518.1	chr1:2323267-2323267	+	296.64	chr1:2345309-2345357	35.73	22042	F	F	H3k27ac	-0.50937	0.0659	0.04413	0.01989	0.4396
ENSG00000158402.13	CDC25C	ENST00000323760.6	chr5:137667524-137667524	-	9.07	chr5:137611472-137611520	0	56004	T	F	H3k27ac	0.50929	0.06592	0.1121	0.04364	0.5795
ENSG00000160688.14	FLAD1	ENST00000492620.1	chr1:154955814-154955814	+	191.85	chr1:155007142-155007190	0	51328	F	F	H3k27ac	-0.50927	0.06593	0.1027	0.04059	0.5667
ENSG00000157916.12	RER1	ENST00000434662.2	chr1:2323272-2323272	+	296.75	chr1:2345352-2345400	35.73	22080	F	F	H3k27ac	-0.509256	0.06593	0.04421	0.01993	0.4397
ENSG00000253552.1	CTD-2536K9.1	ENST00000521159.1	chr7:27162167-27162167	+	18.5	chr7:27170528-27170576	30.47	8361	F	F	H3k27ac	0.509189	0.06595	0.01677	0.008634	0.3091
ENSG00000100354.13	TNRC6B	ENST00000301923.9	chr22:40440821-40440821	+	21.61	chr22:40390240-40390288	16.29	-50533	F	F	H3k27ac	-0.509181	0.06595	0.1011	0.04008	0.5647
ENSG00000253850.1	AC004080.12	ENST00000523528.1	chr7:27162167-27162167	+	18.5	chr7:27170528-27170576	30.47	8361	F	F	H3k27ac	0.509121	0.06597	0.01677	0.008636	0.3091
ENSG00000237380.1	AC009336.21	ENST00000440016.1	chr2:177001741-177001741	-	3.62	chr2:176971280-176971328	6.64	30413	F	F	H3k27ac	0.509	0.066	0.06087	0.02618	0.4904
ENSG00000130598.11	TNNI2	ENST00000381911.1	chr11:1860219-1860219	+	9.66	chr11:1861996-1862044	0	1777	F	F	H3k27ac	0.508968	0.06601	0.003602	0.002222	0.1764
ENSG00000136643.7	RPS6KC1	ENST00000543470.1	chr1:213224589-213224589	+	21.1	chr1:213224140-213224188	27.25	-401	F	T	H3k27ac	-0.508927	0.06602	0.00085	0.0006054	0.1105
ENSG00000136643.7	RPS6KC1	ENST00000543470.1	chr1:213224589-213224589	+	21.1	chr1:213224378-213224426	27.25	-163	T	T	H3k27ac	-0.508927	0.06602	0.000374	0.0002866	0.08278
ENSG00000241472.1	RP11-204J18.3	ENST00000466893.1	chr3:62304567-62304567	-	6.43	chr3:62363224-62363272	2.46	-58657	F	F	H3k27ac	0.508885	0.06603	0.1174	0.04541	0.5862
ENSG00000100473.9	COCH	ENST00000475087.1	chr14:31343778-31343778	+	63.36	chr14:31343332-31343380	38.82	-398	F	F	H3k27ac	0.508844	0.06604	0.000844	0.0006017	0.1105
ENSG00000125730.8	C3	ENST00000428815.2	chr19:6720661-6720661	-	5595.23	chr19:6739160-6739208	20.03	-18499	T	F	H3k27ac	-0.508831	0.06605	0.03704	0.01716	0.4128
ENSG00000157916.12	RER1	ENST00000434662.2	chr1:2323272-2323272	+	296.75	chr1:2345386-2345434	35.73	22114	F	F	H3k27ac	-0.508829	0.06605	0.04427	0.01999	0.4403
ENSG00000126561.9	STAT5A	ENST00000444283.1	chr17:40440519-40440519	+	5.17	chr17:40440880-40440928	15.56	361	T	T	H3k27ac	0.508825	0.06605	0.00077	0.0005536	0.1079
ENSG00000126561.9	STAT5A	ENST00000452307.2	chr17:40440517-40440517	+	5.17	chr17:40440880-40440928	15.56	363	T	F	H3k27ac	0.508825	0.06605	0.000774	0.0005562	0.1079
ENSG00000126561.9	STAT5A	ENST00000546010.1	chr17:40440516-40440516	+	5.17	chr17:40440880-40440928	15.56	364	T	F	H3k27ac	0.508825	0.06605	0.000776	0.0005575	0.108
ENSG00000069667.9	RORA	ENST00000449337.1	chr15:60884707-60884707	-	3.79	chr15:60885314-60885362	35.32	-607	T	T	H3k27ac	0.508817	0.06605	0.001262	0.0008662	0.1282
ENSG00000141084.5	RANBP10	ENST00000425512.2	chr16:67840463-67840463	-	95.86	chr16:67877389-67877437	31.46	-36926	T	F	H3k27ac	0.508815	0.06605	0.0739	0.03086	0.5217
ENSG00000100347.10	SAMM50	ENST00000493161.1	chr22:44351322-44351322	+	11.97	chr22:44392583-44392631	10.77	41261	T	F	H3k27ac	0.508814	0.06605	0.08257	0.03387	0.5368
ENSG00000253552.1	CTD-2536K9.1	ENST00000521159.1	chr7:27162167-27162167	+	18.5	chr7:27170731-27170779	30.47	8564	F	F	H3k27ac	0.508799	0.06605	0.01718	0.008828	0.3125
ENSG00000146909.3	NOM1	ENST00000275820.3	chr7:156742417-156742417	+	60.71	chr7:156792295-156792343	12.09	49878	T	F	H3k27ac	0.508736	0.06607	0.0998	0.03971	0.5634
ENSG00000253850.1	AC004080.12	ENST00000523528.1	chr7:27162167-27162167	+	18.5	chr7:27170731-27170779	30.47	8564	F	F	H3k27ac	0.508734	0.06607	0.01718	0.00883	0.3125
ENSG00000157916.12	RER1	ENST00000378518.1	chr1:2323267-2323267	+	296.64	chr1:2345352-2345400	35.73	22085	F	F	H3k27ac	-0.508725	0.06608	0.04422	0.01997	0.4402
ENSG00000114745.9	GORASP1	ENST00000427459.1	chr3:39149099-39149099	-	40.24	chr3:39093052-39093100	30.29	55999	T	F	H3k27ac	-0.50868	0.06609	0.112	0.04373	0.5796
ENSG00000125730.8	C3	ENST00000245907.4	chr19:6720693-6720693	-	5593.44	chr19:6739160-6739208	20.03	-18467	T	F	H3k27ac	-0.508509	0.06614	0.03698	0.01715	0.4128
ENSG00000142937.7	RPS8	ENST00000485390.1	chr1:45241308-45241308	+	3.48	chr1:45190495-45190543	3.3	-50765	T	F	H3k27ac	-0.5085	0.06615	0.1016	0.04033	0.5653
ENSG00000253552.1	CTD-2536K9.1	ENST00000521159.1	chr7:27162167-27162167	+	18.5	chr7:27170693-27170741	30.47	8526	F	F	H3k27ac	0.50833	0.0662	0.0171	0.008811	0.3121
ENSG00000157916.12	RER1	ENST00000378518.1	chr1:2323267-2323267	+	296.64	chr1:2345386-2345434	35.73	22119	F	F	H3k27ac	-0.508294	0.06621	0.04428	0.02003	0.4408
ENSG00000253552.1	CTD-2536K9.1	ENST00000521159.1	chr7:27162167-27162167	+	18.5	chr7:27170370-27170418	30.47	8203	F	F	H3k27ac	0.508271	0.06622	0.01645	0.008522	0.3075
ENSG00000125691.7	RPL23	ENST00000394332.1	chr17:37009975-37009975	-	1487.83	chr17:36997603-36997651	7.19	12324	T	F	H3k27ac	-0.508266	0.06622	0.02469	0.01213	0.3563
ENSG00000253850.1	AC004080.12	ENST00000523528.1	chr7:27162167-27162167	+	18.5	chr7:27170693-27170741	30.47	8526	F	F	H3k27ac	0.508266	0.06622	0.0171	0.008813	0.3121
ENSG00000253850.1	AC004080.12	ENST00000523528.1	chr7:27162167-27162167	+	18.5	chr7:27170370-27170418	30.47	8203	F	F	H3k27ac	0.508206	0.06623	0.01645	0.008524	0.3075
ENSG00000100473.9	COCH	ENST00000468826.1	chr14:31343772-31343772	+	63.31	chr14:31343332-31343380	38.82	-392	F	F	H3k27ac	0.50809	0.06627	0.000832	0.0005958	0.1103
ENSG00000128524.4	ATP6V1F	ENST00000492758.1	chr7:128502958-128502958	+	565.28	chr7:128516936-128516984	1.85	13978	T	F	H3k27ac	0.508053	0.06628	0.028	0.01353	0.3733
ENSG00000141084.5	RANBP10	ENST00000536251.1	chr16:67840460-67840460	-	95.89	chr16:67877389-67877437	31.46	-36929	T	F	H3k27ac	0.508009	0.06629	0.0739	0.03096	0.5222
ENSG00000253552.1	CTD-2536K9.1	ENST00000521159.1	chr7:27162167-27162167	+	18.5	chr7:27170364-27170412	30.47	8197	F	F	H3k27ac	0.507992	0.0663	0.01644	0.008525	0.3075
ENSG00000253850.1	AC004080.12	ENST00000523528.1	chr7:27162167-27162167	+	18.5	chr7:27170364-27170412	30.47	8197	F	F	H3k27ac	0.507925	0.06631	0.01644	0.008527	0.3075
ENSG00000180185.7	FAHD1	ENST00000427358.2	chr16:1877225-1877225	+	26.17	chr16:1823267-1823315	28.13	-53910	T	F	H3k27ac	-0.507923	0.06631	0.1079	0.04249	0.5752
ENSG00000100473.9	COCH	ENST00000216361.3	chr14:31343741-31343741	+	70.41	chr14:31343403-31343451	38.82	-290	T	T	H3k27ac	0.507891	0.06632	0.000628	0.0004617	0.1014
ENSG00000253552.1	CTD-2536K9.1	ENST00000521159.1	chr7:27162167-27162167	+	18.5	chr7:27170217-27170265	30.47	8050	T	F	H3k27ac	0.50784	0.06634	0.01615	0.008397	0.3061
ENSG00000076984.11	MAP2K7	ENST00000397983.2	chr19:7968752-7968752	+	10.38	chr19:7928749-7928797	0	-39955	F	F	H3k27ac	0.507802	0.06635	0.07995	0.0331	0.5333
ENSG00000253850.1	AC004080.12	ENST00000523528.1	chr7:27162167-27162167	+	18.5	chr7:27170217-27170265	30.47	8050	T	F	H3k27ac	0.507776	0.06636	0.01615	0.008399	0.3061
ENSG00000124302.5	CHST8	ENST00000434302.1	chr19:34112861-34112861	+	2.89	chr19:34111684-34111732	6.73	1129	T	T	H3k4me3	0.481583	0.06636	1	0.2464	0.7916
ENSG00000253552.1	CTD-2536K9.1	ENST00000521159.1	chr7:27162167-27162167	+	18.5	chr7:27170856-27170904	30.47	8689	F	F	H3k27ac	0.507744	0.06637	0.01743	0.008977	0.315
ENSG00000169241.12	SLC50A1	ENST00000368401.5	chr1:155108334-155108334	+	104.21	chr1:155162732-155162780	22.9	54398	F	F	H3k27ac	0.507725	0.06637	0.1088	0.04284	0.5765
ENSG00000183770.4	FOXL2	ENST00000330315.3	chr3:138665982-138665982	-	5.22	chr3:138656604-138656652	21.17	9330	F	F	H3k27ac	0.507715	0.06638	0.01871	0.00955	0.3237
ENSG00000253850.1	AC004080.12	ENST00000523528.1	chr7:27162167-27162167	+	18.5	chr7:27170856-27170904	30.47	8689	F	F	H3k27ac	0.507682	0.06639	0.01743	0.008979	0.315
ENSG00000164543.5	STK17A	ENST00000319357.5	chr7:43622664-43622664	+	137.73	chr7:43601515-43601563	0	-21101	T	F	H3k27ac	0.507679	0.06639	0.04225	0.01929	0.434
ENSG00000253552.1	CTD-2536K9.1	ENST00000521159.1	chr7:27162167-27162167	+	18.5	chr7:27170388-27170436	30.47	8221	F	F	H3k27ac	0.507654	0.06639	0.01649	0.008558	0.3079
ENSG00000011566.8	MAP4K3	ENST00000263881.3	chr2:39664453-39664453	-	17.26	chr2:39637441-39637489	5.38	26964	T	F	H3k27ac	0.507651	0.06639	0.05397	0.02376	0.4713
ENSG00000253850.1	AC004080.12	ENST00000523528.1	chr7:27162167-27162167	+	18.5	chr7:27170388-27170436	30.47	8221	F	F	H3k27ac	0.507593	0.06641	0.01649	0.00856	0.3079
ENSG00000114745.9	GORASP1	ENST00000493751.1	chr3:39149118-39149118	-	39	chr3:39093052-39093100	30.29	56018	T	F	H3k27ac	-0.507585	0.06641	0.1121	0.04392	0.5805
ENSG00000115274.10	INO80B	ENST00000494986.1	chr2:74682227-74682227	+	92.92	chr2:74732447-74732495	37.96	50220	F	F	H3k27ac	-0.507584	0.06641	0.1005	0.04011	0.5649
ENSG00000112562.12	SMOC2	ENST00000366793.2	chr6:168841831-168841831	+	15.14	chr6:168840617-168840665	9.69	-1166	T	T	H3k27ac	-0.507476	0.06645	0.00238	0.001542	0.1576
ENSG00000253552.1	CTD-2536K9.1	ENST00000521159.1	chr7:27162167-27162167	+	18.5	chr7:27170530-27170578	30.47	8363	F	F	H3k27ac	0.507449	0.06646	0.01677	0.008694	0.3102
ENSG00000167646.6	C19orf51	ENST00000530077.1	chr19:55672027-55672027	-	41.01	chr19:55667639-55667687	10.46	4340	F	F	H3k27ac	0.507442	0.06646	0.008728	0.004903	0.2479
ENSG00000253850.1	AC004080.12	ENST00000523528.1	chr7:27162167-27162167	+	18.5	chr7:27170530-27170578	30.47	8363	F	F	H3k27ac	0.507383	0.06648	0.01677	0.008696	0.3103
ENSG00000117707.8	PROX1	ENST00000498508.1	chr1:214161286-214161286	+	32.9	chr1:214152781-214152829	10.73	-8457	F	F	H3k27ac	-0.507356	0.06649	0.01696	0.008782	0.3117
ENSG00000126561.9	STAT5A	ENST00000444283.1	chr17:40440519-40440519	+	5.17	chr17:40440880-40440928	15.56	361	T	T	H3k4me3	0.48068	0.06652	0.376	0.1173	0.712
ENSG00000167131.10	CCDC103	ENST00000410027.1	chr17:42977107-42977107	+	8.53	chr17:42998296-42998344	4.5	21189	T	F	H3k27ac	0.507221	0.06652	0.04242	0.01939	0.4349
ENSG00000117707.8	PROX1	ENST00000541470.1	chr1:214161280-214161280	+	32.51	chr1:214152781-214152829	10.73	-8451	F	F	H3k27ac	-0.50719	0.06653	0.01695	0.008782	0.3117
ENSG00000115274.10	INO80B	ENST00000494986.1	chr2:74682227-74682227	+	92.92	chr2:74729527-74729575	37.96	47300	F	F	H3k27ac	-0.507181	0.06653	0.09464	0.03821	0.5575
ENSG00000253552.1	CTD-2536K9.1	ENST00000521159.1	chr7:27162167-27162167	+	18.5	chr7:27170289-27170337	30.47	8122	F	F	H3k27ac	0.507153	0.06654	0.01629	0.008485	0.307
ENSG00000253850.1	AC004080.12	ENST00000523528.1	chr7:27162167-27162167	+	18.5	chr7:27170289-27170337	30.47	8122	F	F	H3k27ac	0.507089	0.06656	0.01629	0.008487	0.307
ENSG00000177469.10	PTRF	ENST00000357037.4	chr17:40575338-40575338	-	5.95	chr17:40556809-40556857	0	18481	F	F	H3k27ac	0.50702	0.06658	0.03701	0.01726	0.4138
ENSG00000104687.8	GSR	ENST00000537535.1	chr8:30585352-30585352	-	16.3	chr8:30580780-30580828	28.86	4524	T	F	H3k27ac	0.506944	0.06661	0.009096	0.005094	0.2523
ENSG00000183019.2	C19orf59	ENST00000333598.2	chr19:7741943-7741943	+	4.17	chr19:7701638-7701686	11.1	-40257	T	F	H3k27ac	0.506821	0.06665	0.08056	0.03343	0.5346
ENSG00000174891.8	RSRC1	ENST00000468344.1	chr3:157827938-157827938	+	44.94	chr3:157811994-157812042	18.12	-15896	T	F	H3k27ac	-0.5068	0.06665	0.03184	0.01518	0.3921
ENSG00000115274.10	INO80B	ENST00000409917.1	chr2:74682229-74682229	+	92.98	chr2:74732447-74732495	37.96	50218	F	F	H3k27ac	-0.506757	0.06667	0.1005	0.04023	0.565
ENSG00000176720.3	BOK	ENST00000318407.3	chr2:242498136-242498136	+	45.64	chr2:242557483-242557531	10.12	59347	T	F	H3k27ac	-0.506741	0.06667	0.1187	0.04622	0.5898
ENSG00000157916.12	RER1	ENST00000378512.1	chr1:2323329-2323329	+	207.44	chr1:2359994-2360042	16.34	36665	F	F	H3k27ac	0.50669	0.06669	0.07337	0.03092	0.5219
ENSG00000161800.7	RACGAP1	ENST00000312377.4	chr12:50419226-50419226	-	67.46	chr12:50365803-50365851	9.35	53375	F	F	H3k27ac	0.506661	0.0667	0.1068	0.04234	0.5746
ENSG00000127129.5	EDN2	ENST00000490783.1	chr1:41950344-41950344	-	4.37	chr1:41958031-41958079	5.49	7687	F	T	H3k4me3	0.479605	0.06671	1	0.2473	0.7921
ENSG00000116161.12	CACYBP	ENST00000367679.2	chr1:174968869-174968869	+	11.49	chr1:174967639-174967687	38.92	-1182	F	F	H3k27ac	-0.506583	0.06672	0.002412	0.001567	0.1585
ENSG00000116161.12	CACYBP	ENST00000367679.2	chr1:174968869-174968869	+	11.49	chr1:174967671-174967719	38.92	-1150	T	F	H3k27ac	-0.506583	0.06672	0.002348	0.001529	0.1569
ENSG00000161533.4	ACOX1	ENST00000301608.3	chr17:73975515-73975515	-	29.91	chr17:74023441-74023489	21.81	-47926	T	F	H3k27ac	0.506564	0.06673	0.0959	0.03872	0.5591
ENSG00000213930.5	GALT	ENST00000450095.2	chr9:34646633-34646633	+	38.02	chr9:34591017-34591065	8.75	-55568	F	F	H3k27ac	0.506558	0.06673	0.1112	0.0438	0.5799
ENSG00000132382.8	MYBBP1A	ENST00000254718.3	chr17:4458679-4458679	-	101.91	chr17:4440092-4440140	4.67	-18539	T	T	H3k4me3	0.479474	0.06675	1	0.2474	0.7922
ENSG00000196233.6	LCOR	ENST00000371103.3	chr10:98592039-98592039	+	7.99	chr10:98590550-98590598	24.77	-1441	T	F	H3k27ac	-0.506471	0.06675	0.00293	0.001866	0.1678
ENSG00000141551.8	CSNK1D	ENST00000535725.1	chr17:80231576-80231576	-	27.63	chr17:80275377-80275425	11.75	-43801	F	F	H3k27ac	0.50645	0.06676	0.08765	0.03593	0.5482
ENSG00000127564.10	PKMYT1	ENST00000440027.1	chr16:3030474-3030474	-	10.26	chr16:3064353-3064401	9.38	-33879	F	F	H3k27ac	0.506416	0.06677	0.0678	0.02896	0.5086
ENSG00000100473.9	COCH	ENST00000396618.3	chr14:31343765-31343765	+	65.7	chr14:31343332-31343380	38.82	-385	F	F	H3k27ac	0.506407	0.06677	0.000818	0.0005907	0.1101
ENSG00000107485.10	GATA3	ENST00000346208.3	chr10:8096769-8096769	+	5.22	chr10:8078333-8078381	31.7	-18388	T	F	H3k27ac	0.50637	0.06678	0.03682	0.01723	0.4135
ENSG00000115274.10	INO80B	ENST00000409917.1	chr2:74682229-74682229	+	92.98	chr2:74729527-74729575	37.96	47298	F	F	H3k27ac	-0.506351	0.06679	0.09464	0.03833	0.558
ENSG00000183891.5	TTC32	ENST00000431392.1	chr2:20101402-20101402	-	10.53	chr2:20069110-20069158	13.77	32244	T	F	H3k27ac	-0.506237	0.06682	0.06453	0.0278	0.5012
ENSG00000104853.9	CLPTM1	ENST00000541297.1	chr19:45458267-45458267	+	3.43	chr19:45417996-45418044	12.91	-40223	T	F	H3k27ac	-0.506236	0.06682	0.08049	0.03348	0.5348
ENSG00000135624.10	CCT7	ENST00000538797.1	chr2:73461446-73461446	+	621.4	chr2:73419527-73419575	0	-41871	T	F	H3k27ac	-0.506015	0.06689	0.08379	0.03466	0.5403
ENSG00000173566.8	NUDT18	ENST00000521807.1	chr8:21966910-21966910	-	6.08	chr8:22019251-22019299	10.09	-52341	F	F	H3k27ac	0.505907	0.06691	0.1047	0.04177	0.5721
ENSG00000143379.7	SETDB1	ENST00000368969.4	chr1:150898888-150898888	+	9.72	chr1:150898413-150898461	27.37	-427	T	F	H3k27ac	0.505837	0.06693	0.000902	0.0006469	0.1126
ENSG00000159640.8	ACE	ENST00000290866.3	chr17:61554432-61554432	+	44.69	chr17:61561578-61561626	0	7146	F	F	H3k27ac	-0.505796	0.06695	0.01434	0.007631	0.2934
ENSG00000100983.5	GSS	ENST00000216951.2	chr20:33543620-33543620	-	124.96	chr20:33515119-33515167	1.43	28453	T	F	H3k27ac	0.505783	0.06696	0.05695	0.02505	0.482
ENSG00000174498.7	IGDCC3	ENST00000327987.4	chr15:65670378-65670378	-	41.52	chr15:65713452-65713500	21.73	-43074	F	F	H3k27ac	0.505739	0.06697	0.08619	0.03552	0.5454
ENSG00000010270.9	STARD3NL	ENST00000544203.1	chr7:38217851-38217851	+	31.03	chr7:38255554-38255602	0	37703	T	F	H3k27ac	0.505736	0.06697	0.07545	0.03177	0.5261
ENSG00000104689.5	TNFRSF10A	ENST00000221132.3	chr8:23082639-23082639	-	57.99	chr8:23082697-23082745	26.11	-58	T	F	H3k4me3	-0.478885	0.06699	0.08008	0.03341	0.5344
ENSG00000198353.5	HOXC5	ENST00000303406.4	chr12:54410715-54410715	+	4.07	chr12:54389910-54389958	20.78	-20757	F	F	H3k27ac	0.505583	0.06702	0.04156	0.01917	0.4328
ENSG00000159640.8	ACE	ENST00000428043.1	chr17:61554434-61554434	+	44.67	chr17:61561578-61561626	0	7144	F	F	H3k27ac	-0.505574	0.06702	0.01434	0.007636	0.2934
ENSG00000116857.11	TMEM9	ENST00000367334.5	chr1:201123622-201123622	-	399.86	chr1:201181859-201181907	0	-58237	F	F	H3k27ac	0.505483	0.06705	0.1165	0.04572	0.5875
ENSG00000135624.10	CCT7	ENST00000409081.1	chr2:73461448-73461448	+	621.07	chr2:73419527-73419575	0	-41873	T	F	H3k27ac	-0.505482	0.06705	0.08379	0.03473	0.5409
ENSG00000158669.7	AGPAT6	ENST00000520258.1	chr8:41435707-41435707	+	17.55	chr8:41425053-41425101	10.76	-10606	T	F	H3k27ac	0.505483	0.06705	0.02126	0.01077	0.3406
ENSG00000157617.12	C2CD2	ENST00000329623.7	chr21:43346799-43346799	-	14.68	chr21:43346160-43346208	32.65	591	T	T	H3k27ac	0.505394	0.06708	0.00123	0.0008583	0.1279
ENSG00000198353.5	HOXC5	ENST00000303406.4	chr12:54410715-54410715	+	4.07	chr12:54389958-54390006	20.78	-20709	F	F	H3k27ac	0.505359	0.06709	0.04146	0.01915	0.4326
ENSG00000161533.4	ACOX1	ENST00000301608.3	chr17:73975515-73975515	-	29.91	chr17:74023606-74023654	21.81	-48091	F	F	H3k27ac	0.505351	0.06709	0.09623	0.03901	0.56
ENSG00000068079.3	IFI35	ENST00000438323.2	chr17:41158757-41158757	+	202.07	chr17:41175702-41175750	0	16945	T	F	H3k27ac	-0.505314	0.0671	0.03394	0.01613	0.4021
ENSG00000115274.10	INO80B	ENST00000431187.1	chr2:74682214-74682214	+	92.33	chr2:74732447-74732495	37.96	50233	F	F	H3k27ac	-0.505309	0.06711	0.1005	0.04046	0.566
ENSG00000143858.7	SYT2	ENST00000367268.4	chr1:202679545-202679545	-	3.6	chr1:202679969-202680017	10.83	-424	T	T	H3k4me3	0.478566	0.06711	0.4375	0.1329	0.7251
ENSG00000115902.5	SLC1A4	ENST00000234256.3	chr2:65216535-65216535	+	15.13	chr2:65217599-65217647	29.84	1064	T	T	H3k27ac	0.505291	0.06711	0.002176	0.001436	0.1549
ENSG00000115274.10	INO80B	ENST00000494986.1	chr2:74682227-74682227	+	92.92	chr2:74729478-74729526	37.96	47251	F	F	H3k27ac	-0.505164	0.06716	0.09455	0.03847	0.5583
ENSG00000174125.3	TLR1	ENST00000308979.2	chr4:38806412-38806412	-	10.48	chr4:38859704-38859752	13.33	-53292	T	F	H3k27ac	0.505156	0.06716	0.1066	0.04253	0.5754
ENSG00000101084.12	C20orf24	ENST00000373852.5	chr20:35234220-35234220	+	159.81	chr20:35233460-35233508	40.84	-712	T	F	H3k27ac	0.505148	0.06716	0.001472	0.00101	0.1358
ENSG00000124194.10	GDAP1L1	ENST00000438466.1	chr20:42875960-42875960	+	3.35	chr20:42839193-42839241	32.91	-36719	T	F	H3k27ac	-0.50511	0.06717	0.07348	0.03115	0.523
ENSG00000100116.11	GCAT	ENST00000394944.2	chr22:38203972-38203972	+	36.41	chr22:38220587-38220635	12.93	16615	F	F	H3k27ac	-0.505034	0.06719	0.03328	0.01588	0.3995
ENSG00000116237.9	ICMT	ENST00000489498.1	chr1:6296032-6296032	-	41.89	chr1:6299350-6299398	21.21	-3318	T	F	H3k27ac	0.504957	0.06722	0.006684	0.003912	0.2244
ENSG00000124256.9	ZBP1	ENST00000546110.1	chr20:56195536-56195536	-	4.33	chr20:56140519-56140567	0	54969	T	F	H3k27ac	0.504946	0.06722	0.11	0.04367	0.5795
ENSG00000115274.10	INO80B	ENST00000431187.1	chr2:74682214-74682214	+	92.33	chr2:74729527-74729575	37.96	47313	F	F	H3k27ac	-0.504905	0.06724	0.09467	0.03855	0.5587
ENSG00000074855.5	ANO8	ENST00000159087.4	chr19:17445638-17445638	-	3.71	chr19:17392274-17392322	9.9	53316	T	F	H3k27ac	-0.504815	0.06727	0.1067	0.0426	0.5756
ENSG00000068001.9	HYAL2	ENST00000447092.1	chr3:50360213-50360213	-	108.37	chr3:50360073-50360121	26.98	92	T	F	H3k4me3	0.477993	0.06728	0.1133	0.04479	0.5838
ENSG00000115274.10	INO80B	ENST00000494986.1	chr2:74682227-74682227	+	92.92	chr2:74729686-74729734	37.96	47459	F	F	H3k27ac	-0.504742	0.06729	0.09496	0.03868	0.559
ENSG00000159069.9	FBXW5	ENST00000491246.1	chr9:139839072-139839072	-	19.93	chr9:139871025-139871073	9.11	-31953	T	F	H3k27ac	0.504675	0.06731	0.06395	0.02775	0.5009
ENSG00000115274.10	INO80B	ENST00000469849.1	chr2:74682244-74682244	+	93.94	chr2:74732447-74732495	37.96	50203	F	F	H3k27ac	-0.504641	0.06732	0.1004	0.04055	0.5663
ENSG00000169241.12	SLC50A1	ENST00000490770.1	chr1:155107833-155107833	+	8.53	chr1:155162728-155162776	22.9	54895	F	F	H3k27ac	0.504533	0.06735	0.1098	0.04369	0.5795
ENSG00000115274.10	INO80B	ENST00000409493.2	chr2:74682243-74682243	+	93.96	chr2:74732447-74732495	37.96	50204	F	F	H3k27ac	-0.504427	0.06738	0.1005	0.04058	0.5666
ENSG00000145741.10	BTF3	ENST00000380591.3	chr5:72794274-72794274	+	713.77	chr5:72732036-72732084	18.26	-62190	F	F	H3k27ac	-0.504406	0.06738	0.1244	0.04847	0.5967
ENSG00000173762.2	CD7	ENST00000312648.2	chr17:80275480-80275480	-	245.79	chr17:80231239-80231287	11.51	44193	F	F	H3k27ac	0.504399	0.06738	0.08843	0.03649	0.5512
ENSG00000133328.3	HRASLS2	ENST00000255695.1	chr11:63330855-63330855	-	4.68	chr11:63331262-63331310	3.76	-407	T	T	H3k27ac	0.504399	0.06739	0.000862	0.0006246	0.1117
ENSG00000143365.12	RORC	ENST00000392697.3	chr1:151804226-151804226	-	7.13	chr1:151812411-151812459	14.22	-8185	F	F	H3k27ac	-0.504361	0.0674	0.01642	0.008638	0.3091
ENSG00000115274.10	INO80B	ENST00000409917.1	chr2:74682229-74682229	+	92.98	chr2:74729478-74729526	37.96	47249	F	F	H3k27ac	-0.504337	0.0674	0.09454	0.03859	0.5587
ENSG00000170473.10	WIBG	ENST00000398213.3	chr12:56320909-56320909	-	21.35	chr12:56324891-56324939	39.82	-3982	T	F	H3k27ac	0.504283	0.06742	0.008012	0.004604	0.2402
ENSG00000115274.10	INO80B	ENST00000469849.1	chr2:74682244-74682244	+	93.94	chr2:74729527-74729575	37.96	47283	F	F	H3k27ac	-0.504243	0.06743	0.09461	0.03863	0.5589
ENSG00000116857.11	TMEM9	ENST00000367332.1	chr1:201123629-201123629	-	398.73	chr1:201181859-201181907	0	-58230	F	F	H3k27ac	0.504069	0.06748	0.1165	0.04596	0.5887
ENSG00000115274.10	INO80B	ENST00000409493.2	chr2:74682243-74682243	+	93.96	chr2:74729527-74729575	37.96	47284	F	F	H3k27ac	-0.50403	0.06749	0.09461	0.03865	0.559
ENSG00000140995.10	DEF8	ENST00000268676.7	chr16:90015183-90015183	+	25.14	chr16:90076742-90076790	0	61559	F	F	H3k27ac	-0.503988	0.0675	0.1232	0.04813	0.5962
ENSG00000101084.12	C20orf24	ENST00000342422.3	chr20:35234225-35234225	+	159.27	chr20:35233460-35233508	40.84	-717	T	F	H3k27ac	0.50395	0.06751	0.001482	0.001021	0.1363
ENSG00000115274.10	INO80B	ENST00000409917.1	chr2:74682229-74682229	+	92.98	chr2:74729686-74729734	37.96	47457	F	F	H3k27ac	-0.503922	0.06752	0.09496	0.03879	0.5592
ENSG00000161904.7	LEMD2	ENST00000293760.5	chr6:33756913-33756913	-	22.18	chr6:33757335-33757383	30.81	-422	T	T	H3k4me3	0.477069	0.06752	0.4355	0.1331	0.7252
ENSG00000142002.10	DPP9	ENST00000357909.2	chr19:4723875-4723875	-	16.96	chr19:4769216-4769264	0	-45341	F	F	H3k27ac	-0.503898	0.06753	0.09073	0.03734	0.5539
ENSG00000116237.9	ICMT	ENST00000535068.1	chr1:6296023-6296023	-	41.69	chr1:6299350-6299398	21.21	-3327	T	F	H3k27ac	0.503861	0.06754	0.006702	0.003938	0.2248
ENSG00000099330.3	OCEL1	ENST00000215061.3	chr19:17337055-17337055	+	19.41	chr19:17392274-17392322	9.9	55219	T	F	H3k27ac	-0.503833	0.06754	0.1105	0.04401	0.5808
ENSG00000149716.5	ORAOV1	ENST00000279147.4	chr11:69490115-69490115	-	46.08	chr11:69520162-69520210	15.85	-30047	F	F	H3k27ac	-0.503727	0.06757	0.06014	0.02644	0.492
ENSG00000149716.5	ORAOV1	ENST00000538554.1	chr11:69490112-69490112	-	46.08	chr11:69520162-69520210	15.85	-30050	F	F	H3k27ac	-0.503727	0.06757	0.06015	0.02644	0.492
ENSG00000114019.10	AMOTL2	ENST00000422605.2	chr3:134093289-134093289	-	48.46	chr3:134031661-134031709	8.49	61580	T	F	H3k27ac	0.503714	0.06758	0.1232	0.04819	0.5962
ENSG00000149428.11	HYOU1	ENST00000527310.1	chr11:118927853-118927853	-	198.45	chr11:118901818-118901866	26.74	25987	T	F	H3k27ac	-0.503709	0.06758	0.05202	0.02338	0.4687
ENSG00000114019.10	AMOTL2	ENST00000513145.1	chr3:134093287-134093287	-	48.48	chr3:134031661-134031709	8.49	61578	T	F	H3k27ac	0.503633	0.06761	0.1232	0.04821	0.5962
ENSG00000177239.8	MAN1B1	ENST00000535144.1	chr9:139981532-139981532	+	10.1	chr9:139949084-139949132	34.21	-32400	F	F	H3k27ac	0.503628	0.06761	0.06484	0.02819	0.5036
ENSG00000130396.15	MLLT4	ENST00000447894.2	chr6:168227813-168227813	+	6.3	chr6:168168429-168168477	0	-59336	F	F	H3k27ac	0.503583	0.06762	0.1187	0.04676	0.5916
ENSG00000123843.7	C4BPB	ENST00000391923.1	chr1:207262628-207262628	+	48.65	chr1:207224525-207224573	36.07	-38055	F	F	H3k27ac	0.503578	0.06762	0.07615	0.03228	0.5287
ENSG00000123843.7	C4BPB	ENST00000391923.1	chr1:207262628-207262628	+	48.65	chr1:207224543-207224591	36.07	-38037	F	F	H3k27ac	0.503578	0.06762	0.07612	0.03227	0.5286
ENSG00000123843.7	C4BPB	ENST00000391923.1	chr1:207262628-207262628	+	48.65	chr1:207224716-207224764	36.07	-37864	T	F	H3k27ac	0.503578	0.06762	0.07577	0.03215	0.5283
ENSG00000167695.7	FAM57A	ENST00000301324.7	chr17:635847-635847	+	14.87	chr17:693219-693267	10.41	57372	T	F	H3k27ac	0.503567	0.06763	0.1148	0.04548	0.5864
ENSG00000149476.9	DAK	ENST00000530057.1	chr11:61100703-61100703	+	98.96	chr11:61063120-61063168	71.39	-37535	T	F	H3k27ac	-0.503508	0.06765	0.07511	0.03192	0.527
ENSG00000117266.10	CDK18	ENST00000360066.2	chr1:205473727-205473727	+	4.86	chr1:205473854-205473902	30.72	127	T	F	H3k27ac	0.503444	0.06767	0.000302	0.0002411	0.07906
ENSG00000100162.10	CENPM	ENST00000402338.1	chr22:42342697-42342697	-	18.49	chr22:42313545-42313593	10.95	29104	F	F	H3k27ac	0.503366	0.06769	0.05825	0.02577	0.4873
ENSG00000149476.9	DAK	ENST00000530057.1	chr11:61100703-61100703	+	98.96	chr11:61063100-61063148	71.39	-37555	F	F	H3k27ac	-0.503353	0.0677	0.07515	0.03195	0.5273
ENSG00000104142.5	VPS18	ENST00000220509.4	chr15:41186627-41186627	+	20.71	chr15:41234590-41234638	23.36	47963	F	F	H3k27ac	0.503345	0.0677	0.09597	0.03922	0.5609
ENSG00000132768.9	DPH2	ENST00000477294.1	chr1:44435701-44435701	+	116.93	chr1:44411545-44411593	33.63	-24108	T	F	H3k27ac	-0.50334	0.0677	0.04826	0.02197	0.4567
ENSG00000159459.6	UBR1	ENST00000290650.4	chr15:43398299-43398299	-	7.63	chr15:43414950-43414998	26.91	-16651	T	F	H3k27ac	0.503243	0.06773	0.03335	0.01602	0.4009
ENSG00000213930.5	GALT	ENST00000473529.1	chr9:34646655-34646655	+	38.26	chr9:34591017-34591065	8.75	-55590	F	F	H3k27ac	0.503234	0.06773	0.1112	0.04436	0.5822
ENSG00000130598.11	TNNI2	ENST00000381911.1	chr11:1860219-1860219	+	9.66	chr11:1859814-1859862	0	-357	T	T	H3k4me3	-0.476258	0.06775	0.3721	0.118	0.7126
ENSG00000170638.5	TRABD	ENST00000303434.4	chr22:50624346-50624346	+	28.25	chr22:50623668-50623716	14.31	-630	T	F	H3k27ac	-0.50309	0.06777	0.001308	0.0009158	0.131
ENSG00000105997.14	HOXA3	ENST00000518451.1	chr7:27192200-27192200	-	8.65	chr7:27253497-27253545	22.53	-61297	F	F	H3k27ac	0.503004	0.0678	0.1226	0.04814	0.5962
ENSG00000224189.1	AC009336.23	ENST00000425005.1	chr2:177053207-177053207	-	4.25	chr2:177040070-177040118	9.79	13089	F	F	H3k27ac	-0.502982	0.06781	0.02622	0.01304	0.3663
ENSG00000132688.8	NES	ENST00000515307.2	chr1:156647199-156647199	-	5.23	chr1:156676769-156676817	14.09	-29570	F	F	H3k27ac	0.502959	0.06781	0.05919	0.02616	0.4903
ENSG00000115274.10	INO80B	ENST00000431187.1	chr2:74682214-74682214	+	92.33	chr2:74729478-74729526	37.96	47264	F	F	H3k27ac	-0.502888	0.06783	0.09457	0.0388	0.5593
ENSG00000170638.5	TRABD	ENST00000380909.4	chr22:50624344-50624344	+	28.25	chr22:50623668-50623716	14.31	-628	T	T	H3k27ac	-0.502877	0.06783	0.001304	0.0009139	0.131
ENSG00000149476.9	DAK	ENST00000525170.1	chr11:61100712-61100712	+	99.08	chr11:61063120-61063168	71.39	-37544	T	F	H3k27ac	-0.502857	0.06783	0.07513	0.032	0.5277
ENSG00000187713.5	TMEM203	ENST00000537254.1	chr9:140100089-140100089	-	56.91	chr9:140115277-140115325	12.73	-15188	T	F	H3k27ac	0.502818	0.06784	0.03042	0.01483	0.3881
ENSG00000149476.9	DAK	ENST00000525170.1	chr11:61100712-61100712	+	99.08	chr11:61063100-61063148	71.39	-37564	F	F	H3k27ac	-0.502698	0.06788	0.07517	0.03203	0.5278
ENSG00000092295.6	TGM1	ENST00000206765.5	chr14:24732382-24732382	-	14.11	chr14:24780801-24780849	16.66	-48419	T	F	H3k27ac	0.502468	0.06794	0.09688	0.03965	0.5633
ENSG00000187713.5	TMEM203	ENST00000343666.5	chr9:140100090-140100090	-	56.89	chr9:140115277-140115325	12.73	-15187	T	F	H3k27ac	0.502468	0.06794	0.03042	0.01484	0.3882
ENSG00000115274.10	INO80B	ENST00000431187.1	chr2:74682214-74682214	+	92.33	chr2:74729686-74729734	37.96	47472	F	F	H3k27ac	-0.502467	0.06795	0.09499	0.039	0.56
ENSG00000132768.9	DPH2	ENST00000396758.2	chr1:44435697-44435697	+	117.07	chr1:44411545-44411593	33.63	-24104	T	F	H3k27ac	-0.502391	0.06797	0.04825	0.02204	0.4576
ENSG00000174125.3	TLR1	ENST00000509754.1	chr4:38806410-38806410	-	10.48	chr4:38859704-38859752	13.33	-53294	T	F	H3k27ac	0.502376	0.06797	0.1066	0.04296	0.577
ENSG00000100473.9	COCH	ENST00000216361.3	chr14:31343741-31343741	+	70.41	chr14:31343332-31343380	38.82	-361	F	T	H3k27ac	0.502286	0.068	0.00077	0.0005685	0.1085
ENSG00000115274.10	INO80B	ENST00000469849.1	chr2:74682244-74682244	+	93.94	chr2:74729478-74729526	37.96	47234	F	F	H3k27ac	-0.502215	0.06802	0.09451	0.03887	0.5596
ENSG00000159069.9	FBXW5	ENST00000325285.3	chr9:139839102-139839102	-	21.43	chr9:139871025-139871073	9.11	-31923	T	F	H3k27ac	0.502171	0.06803	0.06389	0.02799	0.5025
ENSG00000083444.10	PLOD1	ENST00000414311.2	chr1:11994781-11994781	+	184.6	chr1:11958302-11958350	0	-36431	T	F	H3k27ac	-0.502108	0.06805	0.07291	0.03129	0.5235
ENSG00000092295.6	TGM1	ENST00000544573.1	chr14:24732386-24732386	-	14.11	chr14:24780801-24780849	16.66	-48415	T	F	H3k27ac	0.502043	0.06807	0.09687	0.03971	0.5634
ENSG00000170619.8	COMMD5	ENST00000533270.1	chr8:146078388-146078388	-	41.48	chr8:146051399-146051447	50.14	26941	T	F	H3k27ac	-0.502037	0.06807	0.05393	0.02426	0.475
ENSG00000115274.10	INO80B	ENST00000409493.2	chr2:74682243-74682243	+	93.96	chr2:74729478-74729526	37.96	47235	F	F	H3k27ac	-0.502	0.06808	0.09451	0.0389	0.5596
ENSG00000041802.6	LSG1	ENST00000265245.5	chr3:194393206-194393206	-	4.12	chr3:194407836-194407884	59.4	-14630	T	F	H3k27ac	0.501947	0.0681	0.02931	0.0144	0.384
ENSG00000169241.12	SLC50A1	ENST00000490770.1	chr1:155107833-155107833	+	8.53	chr1:155162732-155162780	22.9	54899	F	F	H3k27ac	0.501864	0.06812	0.1098	0.04411	0.5813
ENSG00000149716.5	ORAOV1	ENST00000279147.4	chr11:69490115-69490115	-	46.08	chr11:69520247-69520295	15.85	-30132	F	F	H3k27ac	-0.501775	0.06814	0.06031	0.02669	0.4941
ENSG00000149716.5	ORAOV1	ENST00000538554.1	chr11:69490112-69490112	-	46.08	chr11:69520247-69520295	15.85	-30135	F	F	H3k27ac	-0.501775	0.06814	0.06032	0.02669	0.4941
ENSG00000115274.10	INO80B	ENST00000469849.1	chr2:74682244-74682244	+	93.94	chr2:74729686-74729734	37.96	47442	F	F	H3k27ac	-0.501769	0.06815	0.09493	0.03908	0.5602
ENSG00000174498.7	IGDCC3	ENST00000327987.4	chr15:65670378-65670378	-	41.52	chr15:65693265-65693313	0	-22887	F	F	H3k27ac	0.501639	0.06818	0.04582	0.02115	0.4502
ENSG00000115274.10	INO80B	ENST00000409493.2	chr2:74682243-74682243	+	93.96	chr2:74729686-74729734	37.96	47443	F	F	H3k27ac	-0.501553	0.06821	0.09493	0.03911	0.5604
ENSG00000177239.8	MAN1B1	ENST00000542372.1	chr9:139981535-139981535	+	10.05	chr9:139949084-139949132	34.21	-32403	F	F	H3k27ac	0.501326	0.06828	0.06485	0.02843	0.5052
ENSG00000087008.10	ACOX3	ENST00000503233.1	chr4:8430213-8430213	-	19.91	chr4:8477769-8477817	0	-47556	T	F	H3k27ac	-0.501197	0.06831	0.09516	0.03924	0.5609
ENSG00000213906.3	LTB4R2	ENST00000533293.1	chr14:24779346-24779346	+	15.3	chr14:24780801-24780849	16.66	1455	T	F	H3k27ac	0.501195	0.06831	0.002958	0.001921	0.1686
ENSG00000213906.3	LTB4R2	ENST00000530080.1	chr14:24779377-24779377	+	15.53	chr14:24780801-24780849	16.66	1424	T	F	H3k27ac	0.501183	0.06832	0.002896	0.001885	0.1679
ENSG00000100116.11	GCAT	ENST00000394944.2	chr22:38203972-38203972	+	36.41	chr22:38244757-38244805	63.06	40785	F	F	H3k27ac	-0.501062	0.06836	0.08161	0.03453	0.5398
ENSG00000100116.11	GCAT	ENST00000394944.2	chr22:38203972-38203972	+	36.41	chr22:38244869-38244917	63.06	40897	F	F	H3k27ac	-0.501062	0.06836	0.08184	0.03461	0.54
ENSG00000120306.5	C5orf32	ENST00000504227.1	chr5:139554773-139554773	+	181.96	chr5:139525126-139525174	20.74	-29599	F	F	H3k27ac	0.501044	0.06837	0.05924	0.02636	0.4915
ENSG00000213906.3	LTB4R2	ENST00000543919.1	chr14:24779357-24779357	+	15.37	chr14:24780801-24780849	16.66	1444	T	F	H3k27ac	0.501034	0.06837	0.002936	0.00191	0.1685
ENSG00000106367.9	AP1S1	ENST00000337619.5	chr7:100797678-100797678	+	89.39	chr7:100743808-100743856	15.85	-53822	F	F	H3k27ac	-0.501015	0.06837	0.1077	0.04352	0.5793
ENSG00000154237.7	LRRK1	ENST00000534045.1	chr15:101459532-101459532	+	3.18	chr15:101460478-101460526	27.87	946	F	F	H3k27ac	0.501002	0.06838	0.00194	0.001317	0.1501
ENSG00000127125.6	PPCS	ENST00000372556.3	chr1:42922232-42922232	+	13.17	chr1:42921560-42921608	39.41	-624	T	F	H3k27ac	0.500981	0.06838	0.001296	0.0009155	0.131
ENSG00000105696.3	TMEM59L	ENST00000262817.3	chr19:18723682-18723682	+	7.38	chr19:18782350-18782398	0	58668	F	F	H3k27ac	-0.500833	0.06843	0.1174	0.04678	0.5917
ENSG00000175938.4	ORAI3	ENST00000420438.1	chr16:30960405-30960405	+	45.63	chr16:30961557-30961605	26.44	-1152	T	T	H3k4me3	0.474661	0.06843	1	0.252	0.7943
ENSG00000143315.5	PIGM	ENST00000368090.2	chr1:160001783-160001783	-	24.78	chr1:160010989-160011037	0	-9206	T	F	H3k27ac	-0.500763	0.06846	0.01846	0.009697	0.3261
ENSG00000116213.10	WDR8	ENST00000378322.3	chr1:3566622-3566622	-	19.44	chr1:3575650-3575698	9.33	-9028	T	F	H3k27ac	0.500687	0.06848	0.0181	0.009537	0.3235
ENSG00000100473.9	COCH	ENST00000475087.1	chr14:31343778-31343778	+	63.36	chr14:31343122-31343170	38.82	-608	F	F	H3k27ac	0.500538	0.06853	0.001264	0.0008968	0.1299
ENSG00000127125.6	PPCS	ENST00000372560.3	chr1:42922210-42922210	+	13.19	chr1:42921560-42921608	39.41	-602	T	F	H3k27ac	0.500515	0.06853	0.001252	0.0008892	0.1294
ENSG00000127125.6	PPCS	ENST00000472013.1	chr1:42922215-42922215	+	13.19	chr1:42921560-42921608	39.41	-607	T	F	H3k27ac	0.500515	0.06853	0.001262	0.0008956	0.1298
ENSG00000178445.8	GLDC	ENST00000321612.6	chr9:6645650-6645650	-	3.77	chr9:6703581-6703629	21.03	-57931	T	F	H3k27ac	0.500459	0.06855	0.1159	0.04636	0.5903
ENSG00000188042.5	ARL4C	ENST00000339728.3	chr2:235405244-235405244	-	27.65	chr2:235409129-235409177	3.34	-3885	T	F	H3k27ac	0.500449	0.06855	0.007818	0.004572	0.2392
ENSG00000157538.8	DSCR3	ENST00000476950.1	chr21:38639647-38639647	-	33.1	chr21:38592588-38592636	42.46	47011	T	F	H3k27ac	0.500328	0.06859	0.09407	0.03899	0.56
ENSG00000154237.7	LRRK1	ENST00000534045.1	chr15:101459532-101459532	+	3.18	chr15:101460198-101460246	27.87	666	T	F	H3k27ac	0.500247	0.06861	0.00138	0.0009719	0.1344
ENSG00000229953.1	RP11-284F21.7	ENST00000448869.1	chr1:156631216-156631216	-	150.71	chr1:156638586-156638634	8.3	7370	T	T	H3k4me3	0.473767	0.06867	1	0.2526	0.7944
ENSG00000127125.6	PPCS	ENST00000372561.3	chr1:42922230-42922230	+	13.17	chr1:42921560-42921608	39.41	-622	T	F	H3k27ac	0.500007	0.06868	0.001292	0.0009166	0.131
ENSG00000068001.9	HYAL2	ENST00000442581.1	chr3:50360208-50360208	-	108.18	chr3:50360073-50360121	26.98	87	T	F	H3k4me3	0.473663	0.06869	0.1084	0.04393	0.5805
ENSG00000205358.2	MT1H	ENST00000332374.4	chr16:56703726-56703726	+	423.34	chr16:56706830-56706878	0	3104	F	T	H3k27ac	-0.499973	0.0687	0.006256	0.003761	0.2204
ENSG00000164897.8	TMUB1	ENST00000392818.3	chr7:150780178-150780178	-	5.4	chr7:150783764-150783812	45.29	-3586	T	F	H3k27ac	0.499971	0.0687	0.00722	0.00427	0.2329
ENSG00000121410.5	A1BG	ENST00000263100.2	chr19:58864865-58864865	-	50.24	chr19:58867645-58867693	3.55	-2780	F	F	H3k27ac	0.499931	0.06871	0.005608	0.003414	0.2114
ENSG00000055950.12	MRPL43	ENST00000299179.5	chr10:102747251-102747251	-	82.71	chr10:102756141-102756189	48.52	-8890	T	F	H3k27ac	-0.499908	0.06872	0.01783	0.009439	0.3223
ENSG00000184489.7	PTP4A3	ENST00000521578.1	chr8:142402093-142402093	+	4.88	chr8:142437874-142437922	0	35781	F	F	H3k27ac	0.499873	0.06872	0.07161	0.03107	0.5227
ENSG00000135624.10	CCT7	ENST00000399032.2	chr2:73461436-73461436	+	624.87	chr2:73419527-73419575	0	-41861	T	F	H3k27ac	-0.499865	0.06872	0.08377	0.03545	0.5449
ENSG00000055950.12	MRPL43	ENST00000370242.4	chr10:102747254-102747254	-	82.66	chr10:102756141-102756189	48.52	-8887	T	F	H3k27ac	-0.499847	0.06873	0.01782	0.009438	0.3223
ENSG00000167693.11	NXN	ENST00000336868.2	chr17:883010-883010	-	11.7	chr17:872746-872794	0	10216	T	T	H3k27ac	0.499828	0.06874	0.02048	0.01065	0.3388
ENSG00000100473.9	COCH	ENST00000468826.1	chr14:31343772-31343772	+	63.31	chr14:31343122-31343170	38.82	-602	F	F	H3k27ac	0.499776	0.06875	0.001252	0.0008918	0.1295
ENSG00000160752.10	FDPS	ENST00000461507.1	chr1:155278594-155278594	+	174.84	chr1:155264348-155264396	22.37	-14198	F	F	H3k27ac	-0.499771	0.06875	0.02844	0.01415	0.3813
ENSG00000055950.12	MRPL43	ENST00000370234.4	chr10:102747240-102747240	-	82.76	chr10:102756141-102756189	48.52	-8901	T	F	H3k27ac	-0.499719	0.06877	0.01785	0.009455	0.3225
ENSG00000149476.9	DAK	ENST00000529620.1	chr11:61100744-61100744	+	97.41	chr11:61063120-61063168	71.39	-37576	T	F	H3k27ac	-0.499588	0.06881	0.0752	0.03241	0.5296
ENSG00000230943.1	RP11-367G18.1	ENST00000427157.1	chr6:113971276-113971276	-	46.49	chr6:113952637-113952685	10.6	18591	T	F	H3k27ac	0.499583	0.06882	0.03723	0.01785	0.4205
ENSG00000120875.4	DUSP4	ENST00000240100.2	chr8:29208185-29208185	-	118.19	chr8:29195814-29195862	13.54	12323	T	F	H3k27ac	0.499487	0.06884	0.02469	0.01254	0.3608
ENSG00000146540.9	C7orf50	ENST00000412051.1	chr7:1067975-1067975	-	70.21	chr7:1097066-1097114	0	-29091	T	F	H3k27ac	-0.49947	0.06884	0.05823	0.02613	0.4901
ENSG00000171863.8	RPS7	ENST00000304921.5	chr2:3622795-3622795	+	7.17	chr2:3633932-3633980	13.78	11137	F	F	H3k27ac	-0.499457	0.06885	0.02232	0.01149	0.3495
ENSG00000149476.9	DAK	ENST00000529620.1	chr11:61100744-61100744	+	97.41	chr11:61063100-61063148	71.39	-37596	F	F	H3k27ac	-0.499421	0.06886	0.07524	0.03245	0.5298
ENSG00000114354.7	TFG	ENST00000418917.2	chr3:100428205-100428205	+	12.71	chr3:100401260-100401308	0	26897	T	T	H3k4me3	-0.47301	0.06887	1	0.2531	0.7946
ENSG00000021300.7	PLEKHB1	ENST00000543524.1	chr11:73358759-73358759	+	16.68	chr11:73357717-73357765	21.33	-994	T	F	H3k27ac	0.4994	0.06887	0.002036	0.001384	0.1529
ENSG00000100162.10	CENPM	ENST00000215980.5	chr22:42343168-42343168	-	223.47	chr22:42309374-42309422	3.06	33746	F	F	H3k27ac	0.499368	0.06888	0.06754	0.02963	0.5135
ENSG00000145741.10	BTF3	ENST00000514505.1	chr5:72794261-72794261	+	710.94	chr5:72732036-72732084	18.26	-62177	F	F	H3k27ac	-0.499288	0.0689	0.1244	0.04936	0.5989
ENSG00000106344.3	RBM28	ENST00000223073.1	chr7:127983962-127983962	-	93.28	chr7:127997505-127997553	0	-13543	F	F	H3k27ac	-0.49925	0.06892	0.02713	0.01362	0.3742
ENSG00000159322.10	ADPGK	ENST00000443764.2	chr15:73076061-73076061	-	96.91	chr15:73093187-73093235	0	-17126	T	F	H3k27ac	0.499228	0.06892	0.0343	0.01666	0.4071
ENSG00000165388.7	ZNF488	ENST00000395702.2	chr10:48355024-48355024	+	4.36	chr10:48416875-48416923	8.68	61851	F	F	H3k27ac	-0.49921	0.06893	0.1237	0.04917	0.5983
ENSG00000155363.12	MOV10	ENST00000369648.5	chr1:113217578-113217578	+	10.5	chr1:113262488-113262536	0	44910	F	F	H3k27ac	0.499082	0.06898	0.08986	0.03771	0.5557
ENSG00000116213.10	WDR8	ENST00000479331.1	chr1:3566625-3566625	-	19.38	chr1:3575650-3575698	9.33	-9025	T	F	H3k27ac	0.499076	0.06898	0.0181	0.009594	0.3244
ENSG00000141971.7	FAM125A	ENST00000529939.1	chr19:17530881-17530881	+	4.69	chr19:17502586-17502634	9.56	-28247	T	F	H3k27ac	0.499048	0.06899	0.05654	0.02553	0.4855
ENSG00000180098.5	TRNAU1AP	ENST00000495995.1	chr1:28879599-28879599	+	8.5	chr1:28831850-28831898	66.56	-47701	T	F	H3k27ac	-0.498941	0.06902	0.09545	0.03968	0.5634
ENSG00000171017.5	LRRC8E	ENST00000306708.5	chr19:7953390-7953390	+	3.55	chr19:7929619-7929667	7.54	-23723	F	F	H3k27ac	-0.498827	0.06906	0.04749	0.02204	0.4576
ENSG00000149476.9	DAK	ENST00000533393.1	chr11:61100752-61100752	+	95.15	chr11:61063120-61063168	71.39	-37584	T	F	H3k27ac	-0.498794	0.06908	0.07521	0.03252	0.5303
ENSG00000147654.10	EBAG9	ENST00000337573.5	chr8:110552406-110552406	+	4.99	chr8:110552770-110552818	29.19	364	T	F	H3k27ac	0.498695	0.06911	0.000776	0.0005809	0.1093
ENSG00000147654.10	EBAG9	ENST00000337573.5	chr8:110552406-110552406	+	4.99	chr8:110552872-110552920	29.19	466	F	F	H3k27ac	0.498695	0.06911	0.00098	0.0007179	0.1173
ENSG00000149476.9	DAK	ENST00000533393.1	chr11:61100752-61100752	+	95.15	chr11:61063100-61063148	71.39	-37604	F	F	H3k27ac	-0.498652	0.06912	0.07525	0.03256	0.5305
ENSG00000116237.9	ICMT	ENST00000362035.3	chr1:6296000-6296000	-	38.87	chr1:6301146-6301194	11.1	-5146	F	F	H3k27ac	0.49864	0.06912	0.01034	0.005892	0.2662
ENSG00000173153.9	ESRRA	ENST00000406310.1	chr11:64073044-64073044	+	41.6	chr11:64060385-64060433	12.03	-12611	F	F	H3k27ac	-0.498624	0.06913	0.02527	0.01284	0.3645
ENSG00000124782.14	RREB1	ENST00000491191.1	chr6:7108032-7108032	+	8.95	chr6:7053710-7053758	14.57	-54274	F	F	H3k27ac	0.498592	0.06914	0.1086	0.04424	0.5817
ENSG00000113645.7	WWC1	ENST00000265293.4	chr5:167718656-167718656	+	3.89	chr5:167715508-167715556	34.81	-3100	T	T	H3k27ac	0.498573	0.06915	0.006248	0.003779	0.2209
ENSG00000197576.7	HOXA4	ENST00000498652.1	chr7:27192217-27192217	-	8.65	chr7:27253497-27253545	22.53	-61280	F	F	H3k27ac	0.498455	0.06919	0.1226	0.04894	0.5981
ENSG00000055950.12	MRPL43	ENST00000370241.3	chr10:102747213-102747213	-	74.24	chr10:102756141-102756189	48.52	-8928	T	F	H3k27ac	-0.498401	0.06921	0.0179	0.009532	0.3235
ENSG00000198625.7	MDM4	ENST00000367182.3	chr1:204485511-204485511	+	64.82	chr1:204485051-204485099	46.02	-412	T	T	H3k4me3	-0.472041	0.06924	0.4258	0.1334	0.7255
ENSG00000163697.11	APBB2	ENST00000511572.1	chr4:41216586-41216586	-	43.91	chr4:41258536-41258584	25.11	-41950	F	F	H3k27ac	0.498189	0.06927	0.08394	0.03575	0.547
ENSG00000143365.12	RORC	ENST00000392697.3	chr1:151804226-151804226	-	7.13	chr1:151812686-151812734	14.22	-8460	F	F	H3k27ac	-0.498185	0.06928	0.01697	0.009105	0.3167
ENSG00000100473.9	COCH	ENST00000396618.3	chr14:31343765-31343765	+	65.7	chr14:31343122-31343170	38.82	-595	F	F	H3k27ac	0.498179	0.06928	0.001238	0.0008888	0.1294
ENSG00000078399.9	HOXA9	ENST00000396345.1	chr7:27205145-27205145	-	66.22	chr7:27229139-27229187	22.53	-23994	F	F	H3k27ac	0.498147	0.06929	0.04803	0.02232	0.4601
ENSG00000228496.1	AC106875.1	ENST00000455754.1	chr2:11821586-11821586	+	4.61	chr2:11820838-11820886	10.11	-700	T	T	H3k4me3	0.471662	0.06934	0.707	0.1969	0.7693
ENSG00000116857.11	TMEM9	ENST00000414605.1	chr1:201123591-201123591	-	402.91	chr1:201181859-201181907	0	-58268	F	F	H3k27ac	0.497997	0.06934	0.1166	0.04703	0.5925
ENSG00000180098.5	TRNAU1AP	ENST00000373830.3	chr1:28879597-28879597	+	8.5	chr1:28831850-28831898	66.56	-47699	T	F	H3k27ac	-0.497837	0.0694	0.09544	0.03985	0.5637
ENSG00000149716.5	ORAOV1	ENST00000536870.1	chr11:69490091-69490091	-	45.86	chr11:69520162-69520210	15.85	-30071	F	F	H3k27ac	-0.497791	0.06941	0.06019	0.02706	0.4962
ENSG00000242265.1	PEG10	ENST00000488574.1	chr7:94285682-94285682	+	1177.43	chr7:94284234-94284282	27.29	-1400	T	F	H3k27ac	0.497787	0.06941	0.002848	0.001884	0.1679
ENSG00000163882.5	POLR2H	ENST00000429568.1	chr3:184081222-184081222	+	251.81	chr3:184107510-184107558	7.58	26288	F	F	H3k27ac	0.497752	0.06942	0.05262	0.02415	0.4742
ENSG00000140545.8	MFGE8	ENST00000268150.7	chr15:89456685-89456685	-	43.98	chr15:89411114-89411162	0	45523	F	F	H3k27ac	0.497751	0.06942	0.09109	0.03834	0.558
ENSG00000100116.11	GCAT	ENST00000323205.6	chr22:38203912-38203912	+	18.64	chr22:38215180-38215228	11.25	11268	F	F	H3k27ac	0.497698	0.06944	0.02258	0.01169	0.3516
ENSG00000159733.9	ZFYVE28	ENST00000509171.1	chr4:2420378-2420378	-	3.18	chr4:2418287-2418335	22.22	2043	T	F	H3k27ac	0.497501	0.0695	0.004134	0.00263	0.1888
ENSG00000069667.9	RORA	ENST00000449337.1	chr15:60884707-60884707	-	3.79	chr15:60883201-60883249	35.32	1458	F	T	H3k27ac	0.497481	0.0695	0.002964	0.001954	0.1694
ENSG00000161955.12	TNFSF13	ENST00000380535.4	chr17:7462076-7462076	+	7.3	chr17:7482451-7482499	9.39	20375	T	F	H3k27ac	-0.497471	0.06951	0.0408	0.01947	0.4353
ENSG00000116237.9	ICMT	ENST00000362035.3	chr1:6296000-6296000	-	38.87	chr1:6307652-6307700	11.1	-11652	F	F	H3k27ac	0.497349	0.06954	0.02335	0.01205	0.3556
ENSG00000157538.8	DSCR3	ENST00000399001.1	chr21:38639652-38639652	-	34.34	chr21:38592588-38592636	42.46	47016	T	F	H3k27ac	0.497223	0.06959	0.09408	0.03947	0.5624
ENSG00000170745.7	KCNS3	ENST00000481414.1	chr2:18059934-18059934	+	4.71	chr2:18061548-18061596	18.97	1614	F	F	H3k27ac	-0.496901	0.06967	0.003276	0.002142	0.1748
ENSG00000076928.11	ARHGEF1	ENST00000378152.3	chr19:42388528-42388528	+	5.48	chr19:42431541-42431589	9.43	43013	F	F	H3k27ac	-0.496815	0.0697	0.08607	0.03669	0.5521
ENSG00000147596.3	PRDM14	ENST00000276594.2	chr8:70983562-70983562	-	6.21	chr8:70984893-70984941	24.82	-1331	T	F	H3k27ac	-0.496645	0.06975	0.00271	0.001809	0.1664
ENSG00000133226.10	SRRM1	ENST00000479034.1	chr1:24969799-24969799	+	555.25	chr1:24968158-24968206	31.84	-1593	T	F	H3k27ac	-0.49657	0.06977	0.003234	0.00212	0.1747
ENSG00000176208.3	ATAD5	ENST00000321990.3	chr17:29158988-29158988	+	22.48	chr17:29152944-29152992	19.19	-5996	T	F	H3k27ac	0.496569	0.06977	0.01204	0.006789	0.2782
ENSG00000115053.10	NCL	ENST00000356936.5	chr2:232323068-232323068	-	7.92	chr2:232347898-232347946	23.14	-24830	T	F	H3k27ac	-0.49641	0.06982	0.04971	0.02312	0.4666
ENSG00000134248.8	HBXIP	ENST00000474861.2	chr1:110950293-110950293	-	304.99	chr1:110950879-110950927	81.71	-586	T	F	H3k27ac	0.496264	0.06986	0.00122	0.0008838	0.129
ENSG00000116857.11	TMEM9	ENST00000367329.1	chr1:201123561-201123561	-	288.34	chr1:201181859-201181907	0	-58298	F	F	H3k27ac	0.496253	0.06986	0.1166	0.04734	0.5935
ENSG00000107719.7	KIAA1274	ENST00000263563.5	chr10:72238564-72238564	+	5.29	chr10:72201717-72201765	10.13	-36799	F	F	H3k27ac	0.496219	0.06987	0.07364	0.03226	0.5286
ENSG00000141971.7	FAM125A	ENST00000528515.1	chr19:17530891-17530891	+	4.69	chr19:17502586-17502634	9.56	-28257	T	F	H3k27ac	0.496183	0.06989	0.05656	0.02582	0.4878
ENSG00000114745.9	GORASP1	ENST00000411813.1	chr3:39149126-39149126	-	37.06	chr3:39093052-39093100	30.29	56026	T	F	H3k27ac	-0.496182	0.06989	0.1121	0.04582	0.5881
ENSG00000175376.4	EIF1AD	ENST00000532707.1	chr11:65769607-65769607	-	23.12	chr11:65779168-65779216	17.59	-9561	T	F	H3k27ac	-0.496165	0.06989	0.01917	0.0102	0.3323
ENSG00000242265.1	PEG10	ENST00000482108.1	chr7:94285637-94285637	+	1176.74	chr7:94284234-94284282	27.29	-1355	T	F	H3k27ac	0.496106	0.06991	0.002758	0.001842	0.1674
ENSG00000150712.6	MTMR12	ENST00000280285.5	chr5:32313044-32313044	-	29.04	chr5:32312332-32312380	32.69	664	T	T	H3k4me3	0.469606	0.06992	0.6719	0.1906	0.7658
ENSG00000086504.10	MRPL28	ENST00000397735.3	chr16:420568-420568	-	123.29	chr16:450880-450928	15.78	-30312	F	F	H3k27ac	0.496075	0.06992	0.06067	0.02741	0.4987
ENSG00000131043.7	C20orf4	ENST00000397286.3	chr20:34824381-34824381	+	15.77	chr20:34820507-34820555	0	-3826	T	T	H3k27ac	-0.496069	0.06992	0.0077	0.004591	0.2397
ENSG00000143363.10	PRUNE	ENST00000368937.1	chr1:150980954-150980954	+	6.65	chr1:150947872-150947920	24.18	-33034	F	F	H3k27ac	0.496064	0.06992	0.06611	0.02948	0.5124
ENSG00000149428.11	HYOU1	ENST00000532421.1	chr11:118927848-118927848	-	199.03	chr11:118901818-118901866	26.74	25982	T	F	H3k27ac	-0.495993	0.06994	0.05201	0.02407	0.4739
ENSG00000149716.5	ORAOV1	ENST00000536870.1	chr11:69490091-69490091	-	45.86	chr11:69520247-69520295	15.85	-30156	F	F	H3k27ac	-0.495966	0.06995	0.06036	0.02731	0.498
ENSG00000149716.5	ORAOV1	ENST00000535657.1	chr11:69490089-69490089	-	45.86	chr11:69520162-69520210	15.85	-30073	F	F	H3k27ac	-0.495904	0.06997	0.06019	0.02725	0.4978
ENSG00000149716.5	ORAOV1	ENST00000539414.1	chr11:69490090-69490090	-	45.86	chr11:69520162-69520210	15.85	-30072	F	F	H3k27ac	-0.495904	0.06997	0.06019	0.02725	0.4978
ENSG00000169241.12	SLC50A1	ENST00000368404.4	chr1:155108326-155108326	+	104	chr1:155162728-155162776	22.9	54402	F	F	H3k27ac	0.495881	0.06998	0.1088	0.04477	0.5837
ENSG00000143363.10	PRUNE	ENST00000368937.1	chr1:150980954-150980954	+	6.65	chr1:150947925-150947973	24.18	-32981	T	F	H3k27ac	0.495877	0.06998	0.06601	0.02946	0.5122
ENSG00000133226.10	SRRM1	ENST00000490543.1	chr1:24969796-24969796	+	556.28	chr1:24968158-24968206	31.84	-1590	T	F	H3k27ac	-0.495748	0.07002	0.003228	0.002123	0.1747
ENSG00000076984.11	MAP2K7	ENST00000425613.2	chr19:7968770-7968770	+	10.43	chr19:7928749-7928797	0	-39973	F	F	H3k27ac	0.495664	0.07004	0.07999	0.03465	0.5402
ENSG00000042493.10	CAPG	ENST00000409921.1	chr2:85637493-85637493	-	168.19	chr2:85664689-85664737	9.34	-27196	F	F	H3k27ac	0.495656	0.07004	0.05444	0.02505	0.482
ENSG00000134248.8	HBXIP	ENST00000483260.1	chr1:110950290-110950290	-	303.99	chr1:110950879-110950927	81.71	-589	T	F	H3k27ac	0.495396	0.07012	0.001226	0.0008907	0.1294
ENSG00000110195.7	FOLR1	ENST00000393676.3	chr11:71903169-71903169	+	424.13	chr11:71952107-71952155	10.29	48938	F	F	H3k27ac	-0.495383	0.07012	0.09792	0.04107	0.569
ENSG00000095303.10	PTGS1	ENST00000362012.2	chr9:125133359-125133359	+	19	chr9:125146410-125146458	6.44	13051	T	F	H3k27ac	0.495311	0.07015	0.02615	0.01339	0.3714
ENSG00000105639.13	JAK3	ENST00000458235.1	chr19:17958841-17958841	-	15.98	chr19:17961542-17961590	0	2701	T	T	H3k4me3	-0.468944	0.07015	1	0.2566	0.7956
ENSG00000180098.5	TRNAU1AP	ENST00000411406.3	chr1:28879609-28879609	+	8.5	chr1:28831850-28831898	66.56	-47711	T	F	H3k27ac	-0.49527	0.07016	0.09547	0.04023	0.565
ENSG00000108828.9	VAT1	ENST00000315674.6	chr17:41174397-41174397	-	158.11	chr17:41175702-41175750	0	-1305	T	F	H3k27ac	0.495115	0.07021	0.002658	0.001789	0.1657
ENSG00000141551.8	CSNK1D	ENST00000392334.1	chr17:80231573-80231573	-	29.29	chr17:80275377-80275425	11.75	-43804	F	F	H3k27ac	0.49504	0.07023	0.08765	0.03749	0.5549
ENSG00000183010.11	PYCR1	ENST00000402252.2	chr17:79895115-79895115	-	145.94	chr17:79860849-79860897	6.96	34218	F	F	H3k27ac	0.49501	0.07024	0.06848	0.03048	0.5187
ENSG00000197586.7	ENTPD6	ENST00000433259.2	chr20:25176393-25176393	+	84.76	chr20:25128671-25128719	0	-47674	F	F	H3k27ac	0.494898	0.07028	0.09539	0.04026	0.5651
ENSG00000150712.6	MTMR12	ENST00000264934.5	chr5:32313075-32313075	-	29.81	chr5:32297955-32298003	23.15	15072	F	F	H3k27ac	-0.494887	0.07029	0.03019	0.01518	0.3921
ENSG00000175550.3	DRAP1	ENST00000527119.1	chr11:65686973-65686973	+	27.23	chr11:65626999-65627047	46.92	-59926	T	F	H3k27ac	-0.494803	0.07031	0.1199	0.04869	0.5974
ENSG00000237380.1	AC009336.21	ENST00000426965.1	chr2:177001826-177001826	-	13.86	chr2:177005587-177005635	33.38	3761	F	T	H3k4me3	0.468425	0.07032	1	0.257	0.7957
ENSG00000163611.7	SPICE1	ENST00000480527.1	chr3:113234034-113234034	-	3.97	chr3:113234991-113235039	30.75	-957	T	T	H3k4me3	-0.468378	0.07033	0.958	0.2491	0.7929
ENSG00000117242.7	PINK1-AS1	ENST00000451424.1	chr1:20978686-20978686	-	22.98	chr1:20959986-20960034	19.63	18652	T	F	H3k27ac	-0.494592	0.07039	0.03735	0.01825	0.4246
ENSG00000168209.3	DDIT4	ENST00000307365.3	chr10:74033678-74033678	+	346.75	chr10:74094673-74094721	8.15	60995	T	F	H3k27ac	-0.494542	0.0704	0.122	0.04946	0.5993
ENSG00000133226.10	SRRM1	ENST00000374389.3	chr1:24969790-24969790	+	557.33	chr1:24968158-24968206	31.84	-1584	T	F	H3k27ac	-0.494534	0.0704	0.003216	0.002127	0.1747
ENSG00000138107.6	ACTR1A	ENST00000481044.1	chr10:104262411-104262411	-	35.85	chr10:104316039-104316087	13.96	-53628	F	F	H3k27ac	0.494409	0.07044	0.1073	0.04448	0.5827
ENSG00000180098.5	TRNAU1AP	ENST00000464880.1	chr1:28879619-28879619	+	8.5	chr1:28831850-28831898	66.56	-47721	T	F	H3k27ac	-0.494388	0.07045	0.09549	0.04037	0.5655
ENSG00000180098.5	TRNAU1AP	ENST00000491577.1	chr1:28879618-28879618	+	8.5	chr1:28831850-28831898	66.56	-47720	T	F	H3k27ac	-0.494388	0.07045	0.09548	0.04037	0.5655
ENSG00000159733.9	ZFYVE28	ENST00000290974.2	chr4:2420390-2420390	-	3.18	chr4:2418287-2418335	22.22	2055	T	F	H3k27ac	0.494351	0.07046	0.004158	0.002676	0.1905
ENSG00000143379.7	SETDB1	ENST00000534805.1	chr1:150898871-150898871	+	11.39	chr1:150898413-150898461	27.37	-410	T	F	H3k27ac	0.494342	0.07046	0.000868	0.0006545	0.1134
ENSG00000109113.11	RAB34	ENST00000450529.1	chr17:27045183-27045183	-	52.09	chr17:27071545-27071593	18.14	-26362	T	F	H3k27ac	-0.494305	0.07047	0.05277	0.02452	0.4771
ENSG00000108384.9	RAD51C	ENST00000461271.1	chr17:56769934-56769934	+	159.71	chr17:56744466-56744514	10.16	-25420	F	F	H3k27ac	0.494233	0.07049	0.05089	0.02378	0.4713
ENSG00000133226.10	SRRM1	ENST00000462710.1	chr1:24969784-24969784	+	556.11	chr1:24968158-24968206	31.84	-1578	T	F	H3k27ac	-0.494233	0.0705	0.003204	0.002122	0.1747
ENSG00000100417.7	PMM1	ENST00000216259.7	chr22:41985894-41985894	-	3.8	chr22:42018014-42018062	50.8	-32120	T	F	H3k27ac	0.494222	0.0705	0.06428	0.02899	0.5086
ENSG00000168209.3	DDIT4	ENST00000473155.1	chr10:74033683-74033683	+	347.34	chr10:74094673-74094721	8.15	60990	T	F	H3k27ac	-0.494206	0.0705	0.122	0.04952	0.5995
ENSG00000198400.7	NTRK1	ENST00000368196.3	chr1:156830607-156830607	+	8.41	chr1:156828178-156828226	8.96	-2381	T	F	H3k27ac	0.494199	0.07051	0.00481	0.003048	0.2018
ENSG00000246705.2	H2AFJ	ENST00000228929.2	chr12:14927405-14927405	+	12.76	chr12:14926962-14927010	29.02	-395	F	F	H3k27ac	0.494173	0.07052	0.000838	0.0006344	0.1121
ENSG00000130940.9	CASZ1	ENST00000377022.3	chr1:10856705-10856705	-	9.22	chr1:10816475-10816523	0	-40182	F	T	H3k4me3	-0.467645	0.07052	1	0.2575	0.7959
ENSG00000174606.7	ANGEL2	ENST00000366962.3	chr1:213189168-213189168	-	10.85	chr1:213224140-213224188	27.25	-34972	T	F	H3k27ac	-0.494127	0.07053	0.06999	0.03115	0.523
ENSG00000174606.7	ANGEL2	ENST00000366962.3	chr1:213189168-213189168	-	10.85	chr1:213224378-213224426	27.25	-35210	F	F	H3k27ac	-0.494127	0.07053	0.07046	0.03133	0.5236
ENSG00000133226.10	SRRM1	ENST00000447431.2	chr1:24969775-24969775	+	556.57	chr1:24968158-24968206	31.84	-1569	T	F	H3k27ac	-0.4941	0.07054	0.003186	0.002113	0.1744
ENSG00000149716.5	ORAOV1	ENST00000535657.1	chr11:69490089-69490089	-	45.86	chr11:69520247-69520295	15.85	-30158	F	F	H3k27ac	-0.494068	0.07055	0.06036	0.0275	0.499
ENSG00000149716.5	ORAOV1	ENST00000539414.1	chr11:69490090-69490090	-	45.86	chr11:69520247-69520295	15.85	-30157	F	F	H3k27ac	-0.494068	0.07055	0.06036	0.0275	0.499
ENSG00000100473.9	COCH	ENST00000216361.3	chr14:31343741-31343741	+	70.41	chr14:31343122-31343170	38.82	-571	F	T	H3k27ac	0.494067	0.07055	0.00119	0.0008718	0.1284
ENSG00000187954.8	CYHR1	ENST00000530374.1	chr8:145688244-145688244	-	30.55	chr8:145688512-145688560	38.18	-268	T	T	H3k27ac	-0.493977	0.07058	0.000584	0.0004573	0.1011
ENSG00000180098.5	TRNAU1AP	ENST00000480930.1	chr1:28879611-28879611	+	8.5	chr1:28831850-28831898	66.56	-47713	T	F	H3k27ac	-0.493956	0.07058	0.09547	0.04043	0.5658
ENSG00000068745.10	IP6K2	ENST00000432678.2	chr3:48754711-48754711	-	4.63	chr3:48694649-48694697	7.7	60014	F	F	H3k27ac	0.493944	0.07059	0.1201	0.04891	0.5979
ENSG00000180806.4	HOXC9	ENST00000303450.4	chr12:54393903-54393903	+	19.13	chr12:54402419-54402467	0	8516	F	F	H3k27ac	-0.493787	0.07064	0.01708	0.009314	0.3201
ENSG00000145332.8	KLHL8	ENST00000273963.5	chr4:88141760-88141760	-	4.62	chr4:88142251-88142299	56.72	-491	T	T	H3k4me3	-0.467228	0.07064	0.5029	0.1541	0.7396
ENSG00000145332.8	KLHL8	ENST00000273963.5	chr4:88141760-88141760	-	4.62	chr4:88142253-88142301	56.72	-493	F	T	H3k4me3	-0.467228	0.07064	0.5049	0.1546	0.7399
ENSG00000149428.11	HYOU1	ENST00000525859.1	chr11:118927845-118927845	-	198.31	chr11:118901818-118901866	26.74	25979	T	F	H3k27ac	-0.4937	0.07067	0.052	0.02428	0.4752
ENSG00000115902.5	SLC1A4	ENST00000448784.2	chr2:65216491-65216491	+	15.13	chr2:65217599-65217647	29.84	1108	T	F	H3k27ac	0.493531	0.07073	0.002264	0.00156	0.1583
ENSG00000082153.12	BZW1	ENST00000447069.1	chr2:201677399-201677399	+	8.56	chr2:201659967-201660015	23.41	-17384	T	F	H3k27ac	0.493515	0.07073	0.03481	0.01725	0.4137
ENSG00000100162.10	CENPM	ENST00000215980.5	chr22:42343168-42343168	-	223.47	chr22:42308000-42308048	3.06	35120	F	F	H3k27ac	0.493434	0.07076	0.07028	0.03135	0.5237
ENSG00000109079.3	TNFAIP1	ENST00000226225.2	chr17:26662730-26662730	+	14.9	chr17:26711369-26711417	12.67	48639	F	F	H3k27ac	0.493396	0.07077	0.09732	0.04118	0.5696
ENSG00000109113.11	RAB34	ENST00000419712.1	chr17:27045173-27045173	-	51.8	chr17:27071545-27071593	18.14	-26372	T	F	H3k27ac	-0.493371	0.07078	0.05279	0.02462	0.478
ENSG00000169241.12	SLC50A1	ENST00000368404.4	chr1:155108326-155108326	+	104	chr1:155162732-155162780	22.9	54406	F	F	H3k27ac	0.493365	0.07078	0.1089	0.0452	0.5855
ENSG00000011600.4	TYROBP	ENST00000544690.1	chr19:36399211-36399211	-	13.83	chr19:36358759-36358807	0	40404	T	F	H3k27ac	-0.493296	0.07081	0.08085	0.03528	0.5441
ENSG00000109113.11	RAB34	ENST00000415040.2	chr17:27045201-27045201	-	52.52	chr17:27071545-27071593	18.14	-26344	T	F	H3k27ac	-0.493295	0.07081	0.05273	0.02461	0.4778
ENSG00000174306.13	ZHX3	ENST00000441102.1	chr20:39946324-39946324	-	14.41	chr20:39968584-39968632	20.23	-22260	T	F	H3k27ac	0.493284	0.07081	0.04457	0.02133	0.4516
ENSG00000005961.11	ITGA2B	ENST00000377068.3	chr17:42462688-42462688	-	4.7	chr17:42403128-42403176	22.04	59512	F	F	H3k27ac	-0.493262	0.07082	0.1191	0.0487	0.5974
ENSG00000149716.5	ORAOV1	ENST00000355486.3	chr11:69490079-69490079	-	45.71	chr11:69520162-69520210	15.85	-30083	F	F	H3k27ac	-0.493149	0.07085	0.06021	0.02755	0.4993
ENSG00000104903.3	LYL1	ENST00000264824.3	chr19:13213681-13213681	-	3.29	chr19:13211201-13211249	17.28	2432	T	T	H3k27ac	0.49313	0.07086	0.004912	0.00312	0.2045
ENSG00000109113.11	RAB34	ENST00000436730.1	chr17:27045204-27045204	-	52.62	chr17:27071545-27071593	18.14	-26341	T	F	H3k27ac	-0.493093	0.07088	0.05273	0.02463	0.478
ENSG00000032444.9	PNPLA6	ENST00000414982.2	chr19:7599591-7599591	+	6.7	chr19:7601294-7601342	16.43	1703	T	F	H3k27ac	0.493072	0.07088	0.003454	0.00228	0.1783
ENSG00000083845.3	RPS5	ENST00000196551.3	chr19:58898636-58898636	+	1001.38	chr19:58867645-58867693	3.55	-30943	F	F	H3k27ac	0.493051	0.07089	0.06193	0.02822	0.5038
ENSG00000246705.2	H2AFJ	ENST00000228929.2	chr12:14927405-14927405	+	12.76	chr12:14926720-14926768	29.02	-637	F	F	H3k27ac	0.493047	0.07089	0.001322	0.0009629	0.1341
ENSG00000103066.6	PLA2G15	ENST00000219345.4	chr16:68279247-68279247	+	55.5	chr16:68268228-68268276	33.49	-10971	F	F	H3k27ac	0.493038	0.07089	0.02199	0.01164	0.3512
ENSG00000133226.10	SRRM1	ENST00000468822.1	chr1:24969766-24969766	+	555.3	chr1:24968158-24968206	31.84	-1560	T	F	H3k27ac	-0.492997	0.07091	0.003168	0.002112	0.1744
ENSG00000088992.12	TESC	ENST00000335209.7	chr12:117537274-117537274	-	8.95	chr12:117483286-117483334	13.79	53940	T	F	H3k27ac	0.492958	0.07092	0.1079	0.04495	0.5845
ENSG00000165828.8	PRAP1	ENST00000415747.1	chr10:135160844-135160844	+	23.5	chr10:135150115-135150163	12.22	-10681	T	F	H3k27ac	-0.492924	0.07094	0.02141	0.01137	0.3483
ENSG00000159733.9	ZFYVE28	ENST00000511071.1	chr4:2420363-2420363	-	3.13	chr4:2418287-2418335	22.22	2028	T	F	H3k27ac	0.492889	0.07095	0.004104	0.002662	0.1901
ENSG00000133226.10	SRRM1	ENST00000467454.1	chr1:24969764-24969764	+	555.69	chr1:24968158-24968206	31.84	-1558	T	F	H3k27ac	-0.492875	0.07095	0.003164	0.00211	0.1744
ENSG00000125246.10	CLYBL	ENST00000376355.3	chr13:100258919-100258919	+	16.19	chr13:100310138-100310186	16.98	51219	T	F	H3k27ac	0.492855	0.07096	0.1025	0.04308	0.5774
ENSG00000125246.10	CLYBL	ENST00000376360.1	chr13:100258923-100258923	+	16.19	chr13:100310138-100310186	16.98	51215	T	F	H3k27ac	0.492855	0.07096	0.1025	0.04307	0.5774
ENSG00000213930.5	GALT	ENST00000378842.3	chr9:34646660-34646660	+	37.87	chr9:34591017-34591065	8.75	-55595	F	F	H3k27ac	0.492798	0.07097	0.1112	0.04612	0.5893
ENSG00000103066.6	PLA2G15	ENST00000444212.2	chr16:68279276-68279276	+	57.96	chr16:68268228-68268276	33.49	-11000	F	F	H3k27ac	0.492645	0.07103	0.02205	0.01168	0.3516
ENSG00000133226.10	SRRM1	ENST00000466910.1	chr1:24969763-24969763	+	553.89	chr1:24968158-24968206	31.84	-1557	T	F	H3k27ac	-0.49264	0.07103	0.003162	0.002111	0.1744
ENSG00000160255.11	ITGB2	ENST00000302347.5	chr21:46340965-46340965	-	3.22	chr21:46340752-46340800	17.07	165	F	F	H3k27ac	0.49258	0.07105	0.000378	0.0003095	0.08589
ENSG00000078399.9	HOXA9	ENST00000343483.5	chr7:27205129-27205129	-	65.71	chr7:27229139-27229187	22.53	-24010	F	F	H3k27ac	0.492566	0.07105	0.04807	0.02281	0.4642
ENSG00000125877.6	ITPA	ENST00000460676.1	chr20:3189544-3189544	+	4.87	chr20:3145335-3145383	0	-44161	F	F	H3k27ac	0.492552	0.07106	0.08837	0.03812	0.557
ENSG00000160255.11	ITGB2	ENST00000302347.5	chr21:46340965-46340965	-	3.22	chr21:46340881-46340929	17.07	36	T	F	H3k27ac	0.492491	0.07108	0.00012	0.0001081	0.0559
ENSG00000163807.4	KIAA1143	ENST00000296121.4	chr3:44803154-44803154	-	66.01	chr3:44803047-44803095	45.59	59	T	F	H3k27ac	0.492414	0.0711	0.000166	0.0001457	0.06374
ENSG00000168487.13	BMP1	ENST00000397814.3	chr8:22022800-22022800	+	12.71	chr8:22013670-22013718	17.23	-9082	F	F	H3k27ac	-0.492403	0.07111	0.01821	0.009905	0.328
ENSG00000163468.8	CCT3	ENST00000368259.2	chr1:156308036-156308036	-	911.8	chr1:156357881-156357929	12.16	-49845	F	F	H3k27ac	0.492354	0.07112	0.09973	0.0422	0.5737
ENSG00000131043.7	C20orf4	ENST00000320849.4	chr20:34824387-34824387	+	15.85	chr20:34820507-34820555	0	-3832	T	F	H3k27ac	-0.492319	0.07113	0.007712	0.004667	0.2418
ENSG00000246705.2	H2AFJ	ENST00000228929.2	chr12:14927405-14927405	+	12.76	chr12:14926885-14926933	29.02	-472	F	F	H3k27ac	0.492295	0.07114	0.000992	0.0007451	0.1199
ENSG00000174125.3	TLR1	ENST00000505744.1	chr4:38806440-38806440	-	10.39	chr4:38859704-38859752	13.33	-53264	T	F	H3k27ac	0.49226	0.07115	0.1066	0.0446	0.5833
ENSG00000142534.1	RPS11	ENST00000270625.1	chr19:49999634-49999634	+	633.78	chr19:49939587-49939635	8.42	-59999	F	F	H3k27ac	0.492239	0.07116	0.12	0.04922	0.5985
ENSG00000184009.2	ACTG1	ENST00000331925.1	chr17:79479827-79479827	-	5808.78	chr17:79504118-79504166	4.67	-24291	T	F	H3k27ac	-0.492222	0.07116	0.04863	0.02307	0.4661
ENSG00000076604.8	TRAF4	ENST00000454852.1	chr17:27071039-27071039	+	15.26	chr17:27071545-27071593	18.14	506	T	F	H3k27ac	-0.492144	0.07119	0.00106	0.0007917	0.1231
ENSG00000169105.5	CHST14	ENST00000306243.5	chr15:40763160-40763160	+	5.5	chr15:40727719-40727767	16.92	-35393	F	F	H3k27ac	-0.49214	0.07119	0.07083	0.03172	0.5259
ENSG00000102901.6	CENPT	ENST00000445712.2	chr16:67867788-67867788	-	62.08	chr16:67877389-67877437	31.46	-9601	T	F	H3k27ac	-0.492111	0.0712	0.01925	0.01041	0.3352
ENSG00000169469.7	SPRR1B	ENST00000307098.4	chr1:153003678-153003678	+	2808.11	chr1:153045250-153045298	3.3	41572	T	F	H3k27ac	-0.492057	0.07121	0.08319	0.03631	0.5498
ENSG00000185100.4	ADSSL1	ENST00000330877.1	chr14:105190534-105190534	+	4.59	chr14:105132455-105132503	15.47	-58031	F	F	H3k27ac	0.492001	0.07123	0.1161	0.04792	0.5954
ENSG00000242485.1	MRPL20	ENST00000492508.1	chr1:1342378-1342378	-	4.99	chr1:1361642-1361690	21.87	-19264	F	F	H3k27ac	0.491953	0.07124	0.03857	0.01895	0.4314
ENSG00000070540.7	WIPI1	ENST00000262139.4	chr17:66453653-66453653	-	33	chr17:66458031-66458079	7.32	4378	T	T	H3k4me3	-0.464897	0.07124	1	0.2594	0.7968
ENSG00000156675.10	RAB11FIP1	ENST00000287263.4	chr8:37756985-37756985	-	147.39	chr8:37758429-37758477	29.85	1444	T	T	H3k4me3	0.464973	0.07124	1	0.2594	0.7968
ENSG00000132768.9	DPH2	ENST00000412950.2	chr1:44435680-44435680	+	117.72	chr1:44411545-44411593	33.63	-24087	T	F	H3k27ac	-0.491939	0.07125	0.04822	0.02293	0.4651
ENSG00000116213.10	WDR8	ENST00000419924.1	chr1:3566627-3566627	-	19.15	chr1:3575650-3575698	9.33	-9023	T	F	H3k27ac	0.491902	0.07126	0.01809	0.009868	0.3278
ENSG00000213930.5	GALT	ENST00000489643.1	chr9:34646672-34646672	+	37.13	chr9:34591017-34591065	8.75	-55607	F	F	H3k27ac	0.491896	0.07126	0.1113	0.04628	0.5901
ENSG00000176209.6	C8orf40	ENST00000518574.1	chr8:42396741-42396741	+	20.99	chr8:42397304-42397352	35.29	563	T	F	H3k27ac	-0.491884	0.07127	0.001174	0.0008691	0.1283
ENSG00000012822.7	CALCOCO1	ENST00000454332.2	chr12:54121224-54121224	-	66.95	chr12:54090495-54090543	16.01	30681	F	F	H3k27ac	0.491869	0.07127	0.06141	0.02815	0.5033
ENSG00000180818.3	HOXC10	ENST00000515593.1	chr12:54378849-54378849	+	4.91	chr12:54400101-54400149	20.78	21252	F	F	H3k27ac	-0.491862	0.07127	0.04255	0.02062	0.4463
ENSG00000203909.3	DPPA5	ENST00000370370.3	chr6:74064018-74064018	-	7.01	chr6:74064274-74064322	0	-256	F	T	H3k4me3	-0.464668	0.07128	0.2734	0.09624	0.691
ENSG00000138107.6	ACTR1A	ENST00000487599.1	chr10:104262435-104262435	-	114.23	chr10:104316039-104316087	13.96	-53604	F	F	H3k27ac	0.491808	0.07129	0.1073	0.04491	0.5843
ENSG00000143811.10	PYCR2	ENST00000419724.2	chr1:226111978-226111978	-	233.43	chr1:226112510-226112558	25.43	-532	T	T	H3k4me3	-0.4646	0.07129	0.543	0.1646	0.7486
ENSG00000255835.1	RP4-559A3.7	ENST00000432920.2	chr1:226111978-226111978	-	233.43	chr1:226112510-226112558	25.43	-532	T	T	H3k4me3	-0.4646	0.07129	0.543	0.1646	0.7486
ENSG00000125246.10	CLYBL	ENST00000376354.1	chr13:100258944-100258944	+	16.1	chr13:100310138-100310186	16.98	51194	T	F	H3k27ac	0.491799	0.07129	0.1024	0.04323	0.578
ENSG00000161921.9	CXCL16	ENST00000293778.5	chr17:4643223-4643223	-	13.62	chr17:4692353-4692401	17.52	-49130	F	F	H3k27ac	0.491727	0.07131	0.0983	0.04178	0.5721
ENSG00000168679.13	SLC16A4	ENST00000369779.4	chr1:110933704-110933704	-	7.22	chr1:110950879-110950927	81.71	-17175	T	F	H3k27ac	-0.491717	0.07131	0.0344	0.0172	0.413
ENSG00000161533.4	ACOX1	ENST00000301608.3	chr17:73975515-73975515	-	29.91	chr17:74024805-74024853	0	-49290	F	F	H3k27ac	-0.49164	0.07133	0.09862	0.04191	0.5725
ENSG00000157800.12	SLC37A3	ENST00000495257.1	chr7:140098307-140098307	-	30.83	chr7:140103647-140103695	31.33	-5340	T	F	H3k27ac	0.491572	0.07135	0.01073	0.006258	0.2729
ENSG00000149743.9	TRPT1	ENST00000540472.1	chr11:63993706-63993706	-	12.17	chr11:63933974-63934022	25.07	59684	F	F	H3k27ac	-0.491553	0.07136	0.1194	0.04913	0.5983
ENSG00000088992.12	TESC	ENST00000335209.7	chr12:117537274-117537274	-	8.95	chr12:117483062-117483110	13.79	54164	F	F	H3k27ac	0.491448	0.07139	0.1084	0.04535	0.5858
ENSG00000161955.12	TNFSF13	ENST00000396545.4	chr17:7462104-7462104	+	6.61	chr17:7482451-7482499	9.39	20347	T	F	H3k27ac	-0.491353	0.07142	0.04074	0.0199	0.4396
ENSG00000163468.8	CCT3	ENST00000368261.3	chr1:156308038-156308038	-	909.83	chr1:156357881-156357929	12.16	-49843	F	F	H3k27ac	0.491309	0.07143	0.09973	0.04235	0.5746
ENSG00000132768.9	DPH2	ENST00000255108.3	chr1:44435676-44435676	+	117.84	chr1:44411545-44411593	33.63	-24083	T	F	H3k27ac	-0.491297	0.07144	0.04821	0.02298	0.4653
ENSG00000139835.8	GRTP1	ENST00000476439.1	chr13:114018446-114018446	-	54.67	chr13:114056926-114056974	20.99	-38480	T	T	H3k27ac	0.491281	0.07144	0.077	0.03412	0.5376
ENSG00000149716.5	ORAOV1	ENST00000355486.3	chr11:69490079-69490079	-	45.71	chr11:69520247-69520295	15.85	-30168	F	F	H3k27ac	-0.491139	0.07149	0.06038	0.02782	0.5013
ENSG00000125691.7	RPL23	ENST00000394333.1	chr17:37009988-37009988	-	1632.16	chr17:36997603-36997651	7.19	12337	T	F	H3k27ac	-0.490891	0.07156	0.02472	0.01298	0.3657
ENSG00000132768.9	DPH2	ENST00000471934.1	chr1:44435672-44435672	+	117.89	chr1:44411545-44411593	33.63	-24079	T	F	H3k27ac	-0.490848	0.07157	0.0482	0.02301	0.4656
ENSG00000108278.6	ZNHIT3	ENST00000490126.1	chr17:34842501-34842501	+	139.99	chr17:34842905-34842953	16.02	404	T	T	H3k27ac	-0.490805	0.07158	0.000856	0.0006556	0.1135
ENSG00000108384.9	RAD51C	ENST00000487921.1	chr17:56769937-56769937	+	162.99	chr17:56744466-56744514	10.16	-25423	F	F	H3k27ac	0.490764	0.0716	0.05089	0.0241	0.474
ENSG00000159335.9	PTMS	ENST00000389462.4	chr12:6875541-6875541	+	80.29	chr12:6881279-6881327	4.48	5738	T	F	H3k27ac	-0.490697	0.07162	0.01152	0.006685	0.2771
ENSG00000116237.9	ICMT	ENST00000362035.3	chr1:6296000-6296000	-	38.87	chr1:6299350-6299398	21.21	-3350	T	F	H3k27ac	0.490689	0.07162	0.006748	0.004173	0.2305
ENSG00000198400.7	NTRK1	ENST00000358660.3	chr1:156830686-156830686	+	10.64	chr1:156828178-156828226	8.96	-2460	T	F	H3k27ac	0.490673	0.07163	0.004968	0.003181	0.2061
ENSG00000157800.12	SLC37A3	ENST00000447932.2	chr7:140098302-140098302	-	31.05	chr7:140103647-140103695	31.33	-5345	T	F	H3k27ac	0.490613	0.07164	0.01074	0.006285	0.2734
ENSG00000115641.13	FHL2	ENST00000322142.8	chr2:106015518-106015518	-	41.59	chr2:106016155-106016203	86.04	-637	T	F	H3k27ac	0.490591	0.07165	0.001322	0.0009723	0.1344
ENSG00000168071.15	CCDC88B	ENST00000472524.1	chr11:64122815-64122815	+	3.64	chr11:64074113-64074161	30.99	-48654	F	F	H3k27ac	0.490502	0.07168	0.09735	0.04162	0.5717
ENSG00000182093.8	WRB	ENST00000541890.1	chr21:40752280-40752280	+	49.19	chr21:40760609-40760657	25.38	8329	F	F	H3k27ac	0.490499	0.07168	0.01671	0.009253	0.3192
ENSG00000139835.8	GRTP1	ENST00000375430.4	chr13:114018413-114018413	-	54.64	chr13:114056926-114056974	20.99	-38513	T	F	H3k27ac	0.490456	0.07169	0.07707	0.03425	0.5382
ENSG00000159335.9	PTMS	ENST00000540874.1	chr12:6875542-6875542	+	80.34	chr12:6881279-6881327	4.48	5737	T	F	H3k27ac	-0.490294	0.07174	0.01152	0.006694	0.2772
ENSG00000137100.10	DCTN3	ENST00000447983.2	chr9:34620515-34620515	-	33.56	chr9:34577040-34577088	2.08	43427	F	F	H3k27ac	-0.49012	0.0718	0.0869	0.03792	0.5563
ENSG00000159166.9	LAD1	ENST00000367313.3	chr1:201368676-201368676	-	26.92	chr1:201417697-201417745	7.79	-49021	F	F	H3k27ac	0.490091	0.07181	0.09809	0.04195	0.5725
ENSG00000089050.9	RBBP9	ENST00000493184.1	chr20:18477824-18477824	-	39.73	chr20:18485345-18485393	12.25	-7521	F	F	H3k27ac	0.490083	0.07181	0.01509	0.008482	0.307
ENSG00000139835.8	GRTP1	ENST00000375431.3	chr13:114018441-114018441	-	54.86	chr13:114056926-114056974	20.99	-38485	T	F	H3k27ac	0.49007	0.07182	0.07701	0.03428	0.5382
ENSG00000175544.8	CABP4	ENST00000542025.1	chr11:67219890-67219890	+	2.95	chr11:67219835-67219883	8.91	-7	T	F	H3k27ac	0.489978	0.07184	6.2e-05	5.933e-05	0.04291
ENSG00000175544.8	CABP4	ENST00000438189.2	chr11:67219886-67219886	+	2.95	chr11:67219835-67219883	8.91	-3	T	F	H3k27ac	0.489962	0.07184	5.4e-05	5.222e-05	0.04042
ENSG00000147457.9	CHMP7	ENST00000519984.1	chr8:23104172-23104172	+	80.55	chr8:23082697-23082745	26.11	-21427	F	F	H3k27ac	-0.489919	0.07186	0.0429	0.02091	0.4488
ENSG00000147457.9	CHMP7	ENST00000519984.1	chr8:23104172-23104172	+	80.55	chr8:23082786-23082834	26.11	-21338	F	F	H3k27ac	-0.489919	0.07186	0.04272	0.02083	0.4482
ENSG00000147457.9	CHMP7	ENST00000519984.1	chr8:23104172-23104172	+	80.55	chr8:23082798-23082846	26.11	-21326	F	F	H3k27ac	-0.489919	0.07186	0.0427	0.02082	0.4482
ENSG00000147457.9	CHMP7	ENST00000519984.1	chr8:23104172-23104172	+	80.55	chr8:23082802-23082850	26.11	-21322	T	F	H3k27ac	-0.489919	0.07186	0.04269	0.02082	0.4482
ENSG00000137100.10	DCTN3	ENST00000378916.4	chr9:34620496-34620496	-	33.73	chr9:34577040-34577088	2.08	43408	F	F	H3k27ac	-0.489912	0.07186	0.08686	0.03793	0.5563
ENSG00000198353.5	HOXC5	ENST00000303406.4	chr12:54410715-54410715	+	4.07	chr12:54410633-54410681	23.24	-34	F	F	H3k4me3	0.462642	0.07187	0.05664	0.02648	0.4922
ENSG00000143740.9	SNAP47	ENST00000366760.1	chr1:227916358-227916358	+	7.48	chr1:227974983-227975031	16.1	58625	F	F	H3k27ac	0.48988	0.07187	0.1173	0.04869	0.5974
ENSG00000197757.6	HOXC6	ENST00000394331.2	chr12:54410692-54410692	+	5.17	chr12:54412245-54412293	23.24	1553	F	F	H3k27ac	0.489769	0.0719	0.003154	0.00213	0.1747
ENSG00000197757.6	HOXC6	ENST00000394331.2	chr12:54410692-54410692	+	5.17	chr12:54413077-54413125	23.24	2385	F	F	H3k27ac	0.489672	0.07193	0.004818	0.003108	0.2042
ENSG00000185347.11	C14orf80	ENST00000450383.1	chr14:105957731-105957731	+	4.59	chr14:105938110-105938158	0	-19573	T	F	H3k27ac	0.48956	0.07197	0.03919	0.01938	0.4348
ENSG00000159335.9	PTMS	ENST00000309083.6	chr12:6875543-6875543	+	80.29	chr12:6881279-6881327	4.48	5736	T	F	H3k27ac	-0.4895	0.07199	0.01152	0.006713	0.2775
ENSG00000198353.5	HOXC5	ENST00000303406.4	chr12:54410715-54410715	+	4.07	chr12:54410703-54410751	23.24	0	T	T	H3k4me3	0.462288	0.07199	0.02344	0.01246	0.3597
ENSG00000214063.6	TSPAN4	ENST00000409543.2	chr11:844117-844117	+	42.95	chr11:850272-850320	16.26	6155	T	F	H3k27ac	-0.489474	0.072	0.01236	0.00714	0.2845
ENSG00000102901.6	CENPT	ENST00000219172.3	chr16:67867799-67867799	-	62.49	chr16:67877389-67877437	31.46	-9590	T	F	H3k27ac	-0.489386	0.07203	0.01923	0.0105	0.337
ENSG00000183010.11	PYCR1	ENST00000405481.3	chr17:79895161-79895161	-	192.1	chr17:79860849-79860897	6.96	34264	F	F	H3k27ac	0.489381	0.07203	0.06857	0.03117	0.523
ENSG00000147457.9	CHMP7	ENST00000313219.7	chr8:23104157-23104157	+	80.65	chr8:23082697-23082745	26.11	-21412	F	F	H3k27ac	-0.489335	0.07205	0.04287	0.02094	0.449
ENSG00000147457.9	CHMP7	ENST00000313219.7	chr8:23104157-23104157	+	80.65	chr8:23082786-23082834	26.11	-21323	F	F	H3k27ac	-0.489335	0.07205	0.04269	0.02087	0.4484
ENSG00000147457.9	CHMP7	ENST00000313219.7	chr8:23104157-23104157	+	80.65	chr8:23082798-23082846	26.11	-21311	F	F	H3k27ac	-0.489335	0.07205	0.04267	0.02086	0.4483
ENSG00000147457.9	CHMP7	ENST00000313219.7	chr8:23104157-23104157	+	80.65	chr8:23082802-23082850	26.11	-21307	T	F	H3k27ac	-0.489335	0.07205	0.04266	0.02085	0.4483
ENSG00000131620.12	ANO1	ENST00000538023.1	chr11:69924664-69924664	+	16.25	chr11:69934771-69934819	0	10107	T	F	H3k27ac	-0.489298	0.07206	0.02026	0.01099	0.3435
ENSG00000198408.7	MGEA5	ENST00000439817.1	chr10:103578222-103578222	-	154.57	chr10:103533759-103533807	5.29	44415	T	F	H3k27ac	0.489229	0.07208	0.08887	0.03876	0.5591
ENSG00000102901.6	CENPT	ENST00000436104.2	chr16:67867800-67867800	-	62.51	chr16:67877389-67877437	31.46	-9589	T	F	H3k27ac	-0.48905	0.07214	0.01923	0.01051	0.3371
ENSG00000125246.10	CLYBL	ENST00000339105.4	chr13:100258950-100258950	+	15.82	chr13:100310138-100310186	16.98	51188	T	F	H3k27ac	0.488986	0.07216	0.1024	0.04366	0.5795
ENSG00000135185.7	C7orf23	ENST00000257637.3	chr7:86849049-86849049	-	3.8	chr7:86849149-86849197	42.27	-100	T	T	H3k27ac	0.488869	0.0722	0.000248	0.0002136	0.07553
ENSG00000187608.5	ISG15	ENST00000379389.4	chr1:948803-948803	+	89.76	chr1:973863-973911	0	25060	F	F	H3k27ac	0.488822	0.07221	0.05017	0.02398	0.4732
ENSG00000090554.6	FLT3LG	ENST00000204637.1	chr19:49977486-49977486	+	5.54	chr19:50000562-50000610	32.6	23076	T	F	H3k27ac	-0.488773	0.07222	0.0462	0.02236	0.4605
ENSG00000175866.9	BAIAP2	ENST00000392411.3	chr17:79008950-79008950	+	206.54	chr17:79031352-79031400	8.46	22402	T	T	H3k27ac	0.488766	0.07222	0.04485	0.02181	0.4555
ENSG00000175866.9	BAIAP2	ENST00000321300.5	chr17:79008947-79008947	+	206.54	chr17:79031352-79031400	8.46	22405	T	F	H3k27ac	0.488753	0.07223	0.04486	0.02181	0.4555
ENSG00000089050.9	RBBP9	ENST00000339848.4	chr20:18477835-18477835	-	41.68	chr20:18485345-18485393	12.25	-7510	F	F	H3k27ac	0.488731	0.07224	0.01507	0.008515	0.3074
ENSG00000108384.9	RAD51C	ENST00000476741.1	chr17:56769963-56769963	+	228.52	chr17:56744466-56744514	10.16	-25449	F	F	H3k27ac	0.48873	0.07224	0.05094	0.02431	0.4754
ENSG00000074356.10	C17orf85	ENST00000389005.3	chr17:3749540-3749540	-	28.86	chr17:3807223-3807271	10.49	-57683	T	F	H3k27ac	0.488721	0.07224	0.1154	0.04825	0.5962
ENSG00000169696.8	ASPSCR1	ENST00000306739.3	chr17:79935426-79935426	+	8.12	chr17:79934846-79934894	17.2	-532	T	T	H3k4me3	0.461384	0.07228	0.543	0.1663	0.75
ENSG00000137100.10	DCTN3	ENST00000259632.7	chr9:34620477-34620477	-	33.69	chr9:34577040-34577088	2.08	43389	F	F	H3k27ac	-0.488567	0.07229	0.08682	0.0381	0.5569
ENSG00000137100.10	DCTN3	ENST00000378913.1	chr9:34620478-34620478	-	33.69	chr9:34577040-34577088	2.08	43390	F	F	H3k27ac	-0.488567	0.07229	0.08682	0.03811	0.5569
ENSG00000213930.5	GALT	ENST00000472111.1	chr9:34646661-34646661	+	37.76	chr9:34591017-34591065	8.75	-55596	F	F	H3k27ac	0.488481	0.07232	0.1112	0.04684	0.5919
ENSG00000138107.6	ACTR1A	ENST00000369905.4	chr10:104262468-104262468	-	118.58	chr10:104316039-104316087	13.96	-53571	F	F	H3k27ac	0.488403	0.07235	0.1072	0.04544	0.5862
ENSG00000158669.7	AGPAT6	ENST00000519853.1	chr8:41435734-41435734	+	22.22	chr8:41424958-41425006	10.76	-10728	F	F	H3k27ac	0.488392	0.07235	0.0215	0.01162	0.351
ENSG00000159640.8	ACE	ENST00000428043.1	chr17:61554434-61554434	+	44.67	chr17:61524268-61524316	10.03	-30118	F	F	H3k27ac	0.488386	0.07235	0.06028	0.02807	0.503
ENSG00000143363.10	PRUNE	ENST00000450884.1	chr1:150980953-150980953	+	6.59	chr1:150947872-150947920	24.18	-33033	F	F	H3k27ac	0.488369	0.07236	0.06611	0.03034	0.5176
ENSG00000138107.6	ACTR1A	ENST00000446605.2	chr10:104262466-104262466	-	118.63	chr10:104316039-104316087	13.96	-53573	F	F	H3k27ac	0.488368	0.07236	0.1072	0.04544	0.5862
ENSG00000254635.1	RP11-164A7.1	ENST00000527986.1	chr10:28821672-28821672	-	6.04	chr10:28869261-28869309	1.68	-47589	T	F	H3k27ac	0.488362	0.07236	0.09522	0.04119	0.5696
ENSG00000159640.8	ACE	ENST00000290866.3	chr17:61554432-61554432	+	44.69	chr17:61524268-61524316	10.03	-30116	F	F	H3k27ac	0.48826	0.07239	0.06028	0.02808	0.503
ENSG00000196323.5	ZBTB44	ENST00000338191.4	chr11:130184321-130184321	-	4.45	chr11:130185627-130185675	18	-1306	T	F	H3k27ac	0.488233	0.0724	0.00266	0.00184	0.1674
ENSG00000170855.2	TRIAP1	ENST00000302432.2	chr12:120884175-120884175	-	277.5	chr12:120832497-120832545	12.15	51630	T	F	H3k27ac	0.488181	0.07242	0.1033	0.04411	0.5813
ENSG00000143363.10	PRUNE	ENST00000450884.1	chr1:150980953-150980953	+	6.59	chr1:150947925-150947973	24.18	-32980	T	F	H3k27ac	0.488177	0.07242	0.066	0.03032	0.5176
ENSG00000161682.8	FAM171A2	ENST00000293443.6	chr17:42441243-42441243	-	8.24	chr17:42452402-42452450	5.99	-11159	T	F	H3k27ac	-0.48815	0.07243	0.02236	0.01203	0.3554
ENSG00000133800.4	LYVE1	ENST00000529598.1	chr11:10590124-10590124	-	3.75	chr11:10589979-10590027	0	97	T	T	H3k27ac	0.488091	0.07245	0.000242	0.0002095	0.07515
ENSG00000012822.7	CALCOCO1	ENST00000454332.2	chr12:54121224-54121224	-	66.95	chr12:54090322-54090370	16.01	30854	F	F	H3k27ac	0.488049	0.07246	0.06175	0.02868	0.5068
ENSG00000187608.5	ISG15	ENST00000379389.4	chr1:948803-948803	+	89.76	chr1:917094-917142	13.54	-31661	F	F	H3k27ac	0.488031	0.07247	0.06337	0.02931	0.5111
ENSG00000108384.9	RAD51C	ENST00000461271.1	chr17:56769934-56769934	+	159.71	chr17:56744389-56744437	10.16	-25497	F	F	H3k27ac	0.487903	0.07251	0.05104	0.02442	0.4764
ENSG00000187608.5	ISG15	ENST00000379389.4	chr1:948803-948803	+	89.76	chr1:970270-970318	0	21467	F	F	H3k27ac	0.487887	0.07251	0.04298	0.0211	0.4499
ENSG00000076604.8	TRAF4	ENST00000478021.1	chr17:27071036-27071036	+	15.4	chr17:27071545-27071593	18.14	509	T	F	H3k27ac	-0.487847	0.07253	0.001066	0.0008093	0.124
ENSG00000160293.11	VAV2	ENST00000371850.3	chr9:136857432-136857432	-	10.37	chr9:136869347-136869395	0	-11915	T	F	H3k27ac	0.487706	0.07257	0.02388	0.01275	0.3632
ENSG00000156261.7	CCT8	ENST00000432178.1	chr21:30433697-30433697	-	10.72	chr21:30391359-30391407	35.77	42290	F	F	H3k27ac	0.487683	0.07258	0.08462	0.03742	0.5544
ENSG00000156261.7	CCT8	ENST00000432178.1	chr21:30433697-30433697	-	10.72	chr21:30391539-30391587	35.77	42110	F	F	H3k27ac	0.487683	0.07258	0.08426	0.03729	0.5538
ENSG00000156261.7	CCT8	ENST00000432178.1	chr21:30433697-30433697	-	10.72	chr21:30391606-30391654	35.77	42043	F	F	H3k27ac	0.487683	0.07258	0.08413	0.03724	0.5536
ENSG00000159640.8	ACE	ENST00000538928.1	chr17:61554422-61554422	+	45.15	chr17:61524268-61524316	10.03	-30106	F	F	H3k27ac	0.487664	0.07259	0.06026	0.02813	0.5032
ENSG00000107719.7	KIAA1274	ENST00000263563.5	chr10:72238564-72238564	+	5.29	chr10:72201644-72201692	10.13	-36872	F	F	H3k27ac	0.487636	0.0726	0.07379	0.03337	0.5343
ENSG00000115274.10	INO80B	ENST00000233331.7	chr2:74682150-74682150	+	3.51	chr2:74739395-74739443	0	57245	F	F	H3k27ac	-0.487625	0.0726	0.1145	0.04814	0.5962
ENSG00000095794.13	CREM	ENST00000490511.1	chr10:35484937-35484937	+	6.02	chr10:35502664-35502712	0	17727	T	F	H3k27ac	-0.487592	0.07261	0.0355	0.01794	0.4216
ENSG00000145020.9	AMT	ENST00000476226.1	chr3:49459962-49459962	-	6.95	chr3:49466641-49466689	22.93	-6679	T	F	H3k27ac	-0.487399	0.07267	0.01341	0.007729	0.295
ENSG00000196323.5	ZBTB44	ENST00000338191.4	chr11:130184321-130184321	-	4.45	chr11:130185646-130185694	16.05	-1325	F	F	H3k27ac	0.487343	0.07269	0.002698	0.00187	0.1679
ENSG00000110074.6	FOXRED1	ENST00000442061.2	chr11:126139066-126139066	+	21	chr11:126173237-126173285	27.6	34171	T	F	H3k27ac	-0.487333	0.07269	0.06839	0.03134	0.5236
ENSG00000196576.9	PLXNB2	ENST00000359337.4	chr22:50746017-50746017	-	25.35	chr22:50702436-50702484	0	43533	T	F	H3k27ac	-0.487219	0.07273	0.08711	0.0384	0.5582
ENSG00000187608.5	ISG15	ENST00000379389.4	chr1:948803-948803	+	89.76	chr1:916839-916887	13.54	-31916	F	F	H3k27ac	0.487208	0.07273	0.06388	0.0296	0.5133
ENSG00000187608.5	ISG15	ENST00000379389.4	chr1:948803-948803	+	89.76	chr1:975527-975575	10.58	26724	F	F	H3k27ac	0.487185	0.07273	0.05349	0.02548	0.4852
ENSG00000187838.9	PLSCR3	ENST00000535512.1	chr17:7307416-7307416	-	31.5	chr17:7341416-7341464	14.97	-34000	T	F	H3k27ac	-0.487186	0.07273	0.06804	0.03122	0.5231
ENSG00000146700.8	SRCRB4D	ENST00000275560.3	chr7:76039012-76039012	-	20.29	chr7:76027077-76027125	21.62	11887	T	F	H3k27ac	-0.487168	0.07274	0.02382	0.01275	0.3632
ENSG00000197586.7	ENTPD6	ENST00000354989.5	chr20:25176329-25176329	+	92.8	chr20:25128671-25128719	0	-47610	F	F	H3k27ac	0.487164	0.07274	0.09526	0.04138	0.5705
ENSG00000137100.10	DCTN3	ENST00000341694.2	chr9:34620471-34620471	-	33.69	chr9:34577040-34577088	2.08	43383	F	F	H3k27ac	-0.487157	0.07274	0.08681	0.0383	0.5579
ENSG00000169105.5	CHST14	ENST00000306243.5	chr15:40763160-40763160	+	5.5	chr15:40803220-40803268	23.76	40060	F	T	H3k27ac	-0.48712	0.07276	0.08016	0.03584	0.5476
ENSG00000148362.6	C9orf142	ENST00000493968.1	chr9:139886943-139886943	+	3.25	chr9:139871025-139871073	9.11	-15870	T	F	H3k27ac	0.486854	0.07284	0.03179	0.01637	0.4046
ENSG00000105928.8	DFNA5	ENST00000414428.1	chr7:24797559-24797559	-	4.93	chr7:24797860-24797908	29.46	-301	F	F	H3k27ac	0.486845	0.07285	0.00065	0.0005188	0.1054
ENSG00000249992.1	TMEM158	ENST00000503771.1	chr3:45267770-45267770	-	19.38	chr3:45268609-45268657	15.84	-839	F	T	H3k4me3	0.459029	0.07285	0.8428	0.2327	0.786
ENSG00000169105.5	CHST14	ENST00000306243.5	chr15:40763160-40763160	+	5.5	chr15:40803392-40803440	23.76	40232	F	T	H3k27ac	-0.486761	0.07287	0.08051	0.03601	0.5486
ENSG00000105928.8	DFNA5	ENST00000414428.1	chr7:24797559-24797559	-	4.93	chr7:24797667-24797715	29.46	-108	T	F	H3k27ac	0.486716	0.07289	0.000264	0.0002282	0.07829
ENSG00000089050.9	RBBP9	ENST00000491835.1	chr20:18477818-18477818	-	37.67	chr20:18485345-18485393	12.25	-7527	F	F	H3k27ac	0.486709	0.07289	0.0151	0.008599	0.3086
ENSG00000125144.8	MT1G	ENST00000379811.3	chr16:56701977-56701977	-	195.1	chr16:56681843-56681891	7.35	20086	F	F	H3k27ac	-0.486603	0.07293	0.04022	0.02004	0.4408
ENSG00000131459.8	GFPT2	ENST00000253778.8	chr5:179780387-179780387	-	16.84	chr5:179755549-179755597	3.99	24790	F	F	H3k27ac	0.486563	0.07294	0.04963	0.02397	0.473
ENSG00000187608.5	ISG15	ENST00000379389.4	chr1:948803-948803	+	89.76	chr1:906339-906387	0	-42416	F	F	H3k27ac	0.486548	0.07294	0.08488	0.03767	0.5557
ENSG00000076604.8	TRAF4	ENST00000461195.1	chr17:27071037-27071037	+	15.37	chr17:27071545-27071593	18.14	508	T	F	H3k27ac	-0.486505	0.07296	0.001064	0.0008122	0.1241
ENSG00000187608.5	ISG15	ENST00000379389.4	chr1:948803-948803	+	89.76	chr1:1002044-1002092	0	53241	F	F	H3k27ac	0.486495	0.07296	0.1065	0.04552	0.5865
ENSG00000005961.11	ITGA2B	ENST00000377068.3	chr17:42462688-42462688	-	4.7	chr17:42461318-42461366	11.31	-1322	T	T	H3k4me3	0.45832	0.07298	1	0.264	0.7991
ENSG00000182261.3	NLRP10	ENST00000328600.2	chr11:7985204-7985204	-	4.54	chr11:8041995-8042043	9.12	-56791	T	F	H3k27ac	-0.486353	0.07301	0.1136	0.04805	0.5959
ENSG00000187838.9	PLSCR3	ENST00000380658.4	chr17:7297832-7297832	-	57.88	chr17:7342822-7342870	14.97	-44990	F	F	H3k27ac	0.486314	0.07302	0.09002	0.0396	0.563
ENSG00000187608.5	ISG15	ENST00000379389.4	chr1:948803-948803	+	89.76	chr1:970213-970261	0	21410	T	F	H3k27ac	0.486166	0.07307	0.04287	0.02119	0.4506
ENSG00000119630.7	PGF	ENST00000238607.5	chr14:75422291-75422291	-	13.81	chr14:75423107-75423155	25.93	-816	T	T	H3k27ac	0.486092	0.07309	0.00168	0.001228	0.1479
ENSG00000243449.2	C4orf48	ENST00000409860.1	chr4:2043777-2043777	+	181.55	chr4:2059220-2059268	11.9	15443	F	F	H3k27ac	-0.486075	0.0731	0.03093	0.01604	0.4011
ENSG00000197714.3	ZNF460	ENST00000360338.2	chr19:57791853-57791853	+	4.98	chr19:57742321-57742369	5.45	-49484	F	F	H3k27ac	0.486014	0.07312	0.09901	0.04292	0.5768
ENSG00000162244.5	RPL29	ENST00000495383.1	chr3:52029860-52029860	-	49.88	chr3:52088702-52088750	36.9	-58842	T	F	H3k27ac	-0.485983	0.07313	0.1177	0.04954	0.5996
ENSG00000173153.9	ESRRA	ENST00000405666.1	chr11:64073699-64073699	+	6.03	chr11:64108526-64108574	15.02	34827	F	F	H3k27ac	0.485978	0.07313	0.0697	0.032	0.5277
ENSG00000120324.4	PCDHB10	ENST00000239446.4	chr5:140571942-140571942	+	9.78	chr5:140554586-140554634	0	-17308	T	F	H3k27ac	-0.485954	0.07314	0.03466	0.01769	0.4189
ENSG00000255620.1	AC139887.1	ENST00000536060.1	chr4:775636-775636	-	4.41	chr4:778900-778948	6.44	-3264	F	F	H3k27ac	0.485955	0.07314	0.006576	0.004155	0.2301
ENSG00000175544.8	CABP4	ENST00000538060.1	chr11:67219877-67219877	+	2.93	chr11:67219835-67219883	8.91	0	T	T	H3k27ac	0.485904	0.07315	4.8e-05	4.761e-05	0.03923
ENSG00000154380.10	ENAH	ENST00000366844.2	chr1:225840844-225840844	-	82.98	chr1:225865303-225865351	11.69	-24459	F	F	H3k27ac	0.485884	0.07316	0.04896	0.02376	0.4713
ENSG00000104872.5	PIH1D1	ENST00000262265.4	chr19:49955115-49955115	-	300.32	chr19:49944940-49944988	6.73	10127	T	F	H3k27ac	0.485761	0.0732	0.0203	0.01116	0.3459
ENSG00000117266.10	CDK18	ENST00000506784.1	chr1:205473726-205473726	+	4.83	chr1:205473854-205473902	30.72	128	T	F	H3k27ac	0.485653	0.07324	0.000304	0.0002608	0.08044
ENSG00000159640.8	ACE	ENST00000428043.1	chr17:61554434-61554434	+	44.67	chr17:61524280-61524328	10.03	-30106	F	F	H3k27ac	0.48556	0.07326	0.06026	0.02835	0.5045
ENSG00000244045.3	TMEM199	ENST00000292114.2	chr17:26684646-26684646	+	60.81	chr17:26708202-26708250	4.56	23556	T	F	H3k27ac	0.485495	0.07328	0.04716	0.02304	0.466
ENSG00000148688.6	RPP30	ENST00000413330.1	chr10:92631709-92631709	+	75.15	chr10:92616735-92616783	20.96	-14926	F	F	H3k27ac	-0.485494	0.07328	0.0299	0.01561	0.3967
ENSG00000135624.10	CCT7	ENST00000473786.1	chr2:73461464-73461464	+	612.19	chr2:73419527-73419575	0	-41889	T	F	H3k27ac	-0.485477	0.07329	0.08382	0.03743	0.5544
ENSG00000159640.8	ACE	ENST00000290866.3	chr17:61554432-61554432	+	44.69	chr17:61524280-61524328	10.03	-30104	F	F	H3k27ac	0.485434	0.0733	0.06025	0.02837	0.5046
ENSG00000174004.5	LRRC33	ENST00000328557.4	chr3:196366557-196366557	+	10.65	chr3:196383680-196383728	0	17123	T	F	H3k27ac	0.485276	0.07335	0.03429	0.01757	0.4174
ENSG00000187608.5	ISG15	ENST00000379389.4	chr1:948803-948803	+	89.76	chr1:997245-997293	0	48442	F	F	H3k27ac	0.485224	0.07337	0.09693	0.04229	0.5742
ENSG00000143727.10	ACP1	ENST00000405233.1	chr2:264926-264926	+	841.33	chr2:212261-212309	0	-52617	T	F	H3k27ac	-0.485182	0.07339	0.1053	0.0453	0.5857
ENSG00000187838.9	PLSCR3	ENST00000324822.10	chr17:7297843-7297843	-	58.22	chr17:7342822-7342870	14.97	-44979	F	F	H3k27ac	0.485144	0.0734	0.09	0.03977	0.5636
ENSG00000137100.10	DCTN3	ENST00000447983.2	chr9:34620515-34620515	-	33.56	chr9:34591017-34591065	8.75	29450	F	F	H3k27ac	0.48511	0.07341	0.05895	0.02788	0.5018
ENSG00000076604.8	TRAF4	ENST00000422344.1	chr17:27071048-27071048	+	15.26	chr17:27071545-27071593	18.14	497	T	F	H3k27ac	-0.485095	0.07341	0.001042	0.0008015	0.1237
ENSG00000157873.11	TNFRSF14	ENST00000355716.4	chr1:2487805-2487805	+	21.17	chr1:2431729-2431777	3.66	-56028	F	F	H3k27ac	-0.485047	0.07343	0.1121	0.04774	0.5947
ENSG00000157873.11	TNFRSF14	ENST00000423768.2	chr1:2487804-2487804	+	21.15	chr1:2431729-2431777	3.66	-56027	F	F	H3k27ac	-0.484964	0.07345	0.1121	0.04775	0.5948
ENSG00000167244.11	IGF2	ENST00000418738.2	chr11:2158535-2158535	-	258.44	chr11:2188220-2188268	0	-29685	F	F	H3k27ac	-0.484963	0.07345	0.05942	0.02808	0.503
ENSG00000124782.14	RREB1	ENST00000379938.2	chr6:7108041-7108041	+	8.5	chr6:7053710-7053758	14.57	-54283	F	F	H3k27ac	0.484882	0.07348	0.1086	0.04653	0.5909
ENSG00000159640.8	ACE	ENST00000538928.1	chr17:61554422-61554422	+	45.15	chr17:61524280-61524328	10.03	-30094	F	F	H3k27ac	0.484874	0.07348	0.06023	0.02842	0.5051
ENSG00000125843.6	C20orf29	ENST00000379573.2	chr20:3801178-3801178	+	6.14	chr20:3757982-3758030	14.14	-43148	F	F	H3k27ac	-0.48483	0.0735	0.08634	0.03846	0.5583
ENSG00000148688.6	RPP30	ENST00000487998.1	chr10:92631730-92631730	+	75.2	chr10:92616735-92616783	20.96	-14947	F	F	H3k27ac	-0.484796	0.07351	0.02994	0.01567	0.3974
ENSG00000067596.3	DHX8	ENST00000262415.2	chr17:41561334-41561334	+	65.38	chr17:41594592-41594640	5.97	33258	T	F	H3k27ac	-0.484731	0.07353	0.06656	0.03093	0.5219
ENSG00000173193.8	PARP14	ENST00000474629.2	chr3:122399465-122399465	+	8	chr3:122400450-122400498	40	985	T	F	H3k27ac	0.484702	0.07354	0.002018	0.001457	0.1549
ENSG00000167244.11	IGF2	ENST00000381379.1	chr11:2158517-2158517	-	258.27	chr11:2188220-2188268	0	-29703	F	F	H3k27ac	-0.484646	0.07356	0.05945	0.02813	0.5032
ENSG00000167244.11	IGF2	ENST00000381395.1	chr11:2158520-2158520	-	258.29	chr11:2188220-2188268	0	-29700	F	F	H3k27ac	-0.484644	0.07356	0.05945	0.02813	0.5032
ENSG00000088970.10	PLK1S1	ENST00000424111.2	chr20:21106624-21106624	+	5.26	chr20:21070808-21070856	0	-35768	T	F	H3k27ac	0.484573	0.07358	0.07158	0.0329	0.5326
ENSG00000205517.5	RGL3	ENST00000453604.2	chr19:11529990-11529990	-	5.82	chr19:11532151-11532199	9.15	-2161	F	F	H3k27ac	0.484551	0.07359	0.00437	0.002908	0.1975
ENSG00000136153.13	LMO7	ENST00000526202.1	chr13:76334795-76334795	+	36.28	chr13:76334683-76334731	18.19	-64	F	T	H3k27ac	0.484518	0.0736	0.000176	0.0001587	0.06597
ENSG00000137100.10	DCTN3	ENST00000378911.3	chr9:34620461-34620461	-	33.37	chr9:34591017-34591065	8.75	29396	F	F	H3k27ac	0.48446	0.07362	0.05884	0.0279	0.502
ENSG00000148688.6	RPP30	ENST00000371705.4	chr10:92631736-92631736	+	75.2	chr10:92616735-92616783	20.96	-14953	F	F	H3k27ac	-0.484421	0.07363	0.02995	0.0157	0.3977
ENSG00000108384.9	RAD51C	ENST00000487921.1	chr17:56769937-56769937	+	162.99	chr17:56744389-56744437	10.16	-25500	F	F	H3k27ac	0.484359	0.07365	0.05105	0.02475	0.4793
ENSG00000136153.13	LMO7	ENST00000465261.2	chr13:76334797-76334797	+	36.25	chr13:76334683-76334731	18.19	-66	F	F	H3k27ac	0.484337	0.07366	0.00018	0.0001622	0.06658
ENSG00000130640.8	TUBGCP2	ENST00000368563.2	chr10:135122644-135122644	-	11.19	chr10:135150115-135150163	12.22	-27471	T	F	H3k27ac	-0.484308	0.07367	0.05499	0.02637	0.4915
ENSG00000224057.1	RP5-1091E12.1	ENST00000442411.1	chr7:55256627-55256627	-	40.76	chr7:55267238-55267286	0	10611	T	T	H3k4me3	0.456007	0.07368	1	0.2658	0.8
ENSG00000136240.5	KDELR2	ENST00000490996.1	chr7:6523688-6523688	-	9.18	chr7:6579189-6579237	0	-55501	T	F	H3k27ac	0.484273	0.07368	0.111	0.0475	0.5942
ENSG00000148700.8	ADD3	ENST00000473669.1	chr10:111836763-111836763	+	3.86	chr10:111812423-111812471	3.07	24292	T	T	H3k4me3	0.455937	0.07369	1	0.2659	0.8
ENSG00000136153.13	LMO7	ENST00000526202.1	chr13:76334795-76334795	+	36.28	chr13:76334842-76334890	18.19	47	T	F	H3k27ac	0.484194	0.07371	0.000142	0.0001305	0.06028
ENSG00000129467.7	ADCY4	ENST00000310677.3	chr14:24804277-24804277	-	39.04	chr14:24780902-24780950	16.66	23327	F	F	H3k27ac	0.484157	0.07372	0.0467	0.02297	0.4653
ENSG00000218336.3	ODZ3	ENST00000513201.1	chr4:183065140-183065140	+	12.79	chr4:183061931-183061979	25.04	-3161	F	F	H3k27ac	-0.484096	0.07374	0.00637	0.004069	0.2278
ENSG00000116213.10	WDR8	ENST00000270708.7	chr1:3566637-3566637	-	19.06	chr1:3575650-3575698	9.33	-9013	T	F	H3k27ac	0.484044	0.07376	0.01807	0.01016	0.3317
ENSG00000136153.13	LMO7	ENST00000465261.2	chr13:76334797-76334797	+	36.25	chr13:76334842-76334890	18.19	45	T	T	H3k27ac	0.484015	0.07377	0.000138	0.0001272	0.06028
ENSG00000182107.4	TMEM30B	ENST00000355702.2	chr14:61747959-61747959	-	3.34	chr14:61747477-61747525	23.89	434	T	T	H3k27ac	0.484012	0.07377	0.000916	0.0007164	0.1173
ENSG00000148688.6	RPP30	ENST00000277882.3	chr10:92631740-92631740	+	75.2	chr10:92616735-92616783	20.96	-14957	F	F	H3k27ac	-0.484011	0.07377	0.02996	0.01572	0.398
ENSG00000205517.5	RGL3	ENST00000380456.2	chr19:11530018-11530018	-	5.76	chr19:11532151-11532199	9.15	-2133	F	T	H3k27ac	0.483958	0.07379	0.004314	0.002882	0.1967
ENSG00000137100.10	DCTN3	ENST00000378916.4	chr9:34620496-34620496	-	33.73	chr9:34591017-34591065	8.75	29431	F	F	H3k27ac	0.483899	0.07381	0.05891	0.02799	0.5025
ENSG00000144591.11	GMPPA	ENST00000373908.1	chr2:220363628-220363628	+	38.57	chr2:220411900-220411948	3.84	48272	F	F	H3k27ac	0.483891	0.07382	0.09659	0.04237	0.5746
ENSG00000144591.11	GMPPA	ENST00000435316.1	chr2:220363631-220363631	+	38.57	chr2:220411900-220411948	3.84	48269	F	F	H3k27ac	0.483891	0.07382	0.09658	0.04237	0.5746
ENSG00000144591.11	GMPPA	ENST00000455657.1	chr2:220363629-220363629	+	38.57	chr2:220411900-220411948	3.84	48271	F	F	H3k27ac	0.483891	0.07382	0.09659	0.04237	0.5746
ENSG00000131620.12	ANO1	ENST00000531604.1	chr11:69924679-69924679	+	15.67	chr11:69934771-69934819	0	10092	T	F	H3k27ac	-0.48389	0.07382	0.02023	0.01121	0.3465
ENSG00000169241.12	SLC50A1	ENST00000484157.1	chr1:155107820-155107820	+	9.24	chr1:155056612-155056660	22.6	-51160	T	F	H3k27ac	0.483886	0.07382	0.1024	0.04447	0.5827
ENSG00000076604.8	TRAF4	ENST00000262395.4	chr17:27071038-27071038	+	15.29	chr17:27071545-27071593	18.14	507	T	F	H3k27ac	-0.48387	0.07382	0.001062	0.0008195	0.1245
ENSG00000125877.6	ITPA	ENST00000380113.3	chr20:3190006-3190006	+	3.83	chr20:3145332-3145380	0	-44626	F	F	H3k27ac	-0.483776	0.07385	0.0893	0.03971	0.5634
ENSG00000070047.6	PHRF1	ENST00000264555.5	chr11:576486-576486	+	17.14	chr11:535363-535411	20.47	-41075	T	F	H3k27ac	0.483713	0.07387	0.08219	0.03706	0.5534
ENSG00000181392.9	C19orf46	ENST00000340477.5	chr19:36499684-36499684	-	38.45	chr19:36454599-36454647	0	45037	T	F	H3k27ac	-0.483695	0.07388	0.09012	0.04003	0.5643
ENSG00000107719.7	KIAA1274	ENST00000263563.5	chr10:72238564-72238564	+	5.29	chr10:72201598-72201646	10.13	-36918	F	F	H3k27ac	0.483573	0.07393	0.07388	0.03392	0.5371
ENSG00000156603.10	MED19	ENST00000337672.2	chr11:57479673-57479673	-	13.99	chr11:57424510-57424558	33.45	55115	T	F	H3k27ac	-0.483534	0.07394	0.1103	0.04737	0.5936
ENSG00000137100.10	DCTN3	ENST00000341694.2	chr9:34620471-34620471	-	33.69	chr9:34591017-34591065	8.75	29406	F	F	H3k27ac	0.483518	0.07394	0.05886	0.02802	0.5027
ENSG00000147955.10	SIGMAR1	ENST00000477726.1	chr9:34637806-34637806	-	54.01	chr9:34624563-34624611	10.73	13195	T	F	H3k27ac	-0.483327	0.07401	0.02644	0.01416	0.3814
ENSG00000115641.13	FHL2	ENST00000408995.1	chr2:106015507-106015507	-	41.33	chr2:106016155-106016203	86.04	-648	T	F	H3k27ac	0.48331	0.07402	0.001344	0.001016	0.1362
ENSG00000146700.8	SRCRB4D	ENST00000275560.3	chr7:76039012-76039012	-	20.29	chr7:76026977-76027025	21.62	11987	F	F	H3k27ac	-0.48325	0.07403	0.02402	0.01304	0.3663
ENSG00000108384.9	RAD51C	ENST00000476741.1	chr17:56769963-56769963	+	228.52	chr17:56744389-56744437	10.16	-25526	F	F	H3k27ac	0.483181	0.07406	0.0511	0.02489	0.4807
ENSG00000181392.9	C19orf46	ENST00000490730.1	chr19:36499695-36499695	-	38.23	chr19:36454599-36454647	0	45048	T	F	H3k27ac	-0.483127	0.07408	0.09014	0.04013	0.5649
ENSG00000161513.6	FDXR	ENST00000293195.4	chr17:72869156-72869156	-	115.27	chr17:72852490-72852538	0	16618	T	F	H3k27ac	0.483105	0.07409	0.03328	0.01727	0.4139
ENSG00000129158.5	SERGEF	ENST00000529151.1	chr11:18022351-18022351	-	25.65	chr11:18034000-18034048	34.49	-11649	T	F	H3k27ac	0.483102	0.07409	0.02334	0.01273	0.363
ENSG00000125843.6	C20orf29	ENST00000379567.2	chr20:3801183-3801183	+	6.26	chr20:3757982-3758030	14.14	-43153	F	F	H3k27ac	-0.482992	0.07413	0.08635	0.03873	0.5591
ENSG00000124243.11	BCAS4	ENST00000445038.1	chr20:49411607-49411607	+	22.83	chr20:49410786-49410834	17.05	-773	F	F	H3k27ac	0.48298	0.07413	0.001594	0.001187	0.1458
ENSG00000175866.9	BAIAP2	ENST00000392411.3	chr17:79008950-79008950	+	206.54	chr17:79031370-79031418	8.46	22420	F	T	H3k27ac	0.482899	0.07416	0.04489	0.02232	0.4601
ENSG00000175866.9	BAIAP2	ENST00000321300.5	chr17:79008947-79008947	+	206.54	chr17:79031370-79031418	8.46	22423	F	F	H3k27ac	0.482883	0.07416	0.04489	0.02232	0.4601
ENSG00000196526.6	AFAP1	ENST00000358461.2	chr4:7941653-7941653	-	4.25	chr4:7961958-7962006	8.53	-20305	T	T	H3k27ac	0.482791	0.07419	0.04066	0.02052	0.4452
ENSG00000137100.10	DCTN3	ENST00000259632.7	chr9:34620477-34620477	-	33.69	chr9:34591017-34591065	8.75	29412	F	F	H3k27ac	0.482699	0.07422	0.05887	0.02811	0.5031
ENSG00000137100.10	DCTN3	ENST00000378913.1	chr9:34620478-34620478	-	33.69	chr9:34591017-34591065	8.75	29413	F	F	H3k27ac	0.482699	0.07422	0.05887	0.02811	0.5031
ENSG00000137100.10	DCTN3	ENST00000378911.3	chr9:34620461-34620461	-	33.37	chr9:34577040-34577088	2.08	43373	F	F	H3k27ac	-0.482675	0.07423	0.08679	0.03894	0.5598
ENSG00000115641.13	FHL2	ENST00000393353.3	chr2:106015508-106015508	-	41.31	chr2:106016155-106016203	86.04	-647	T	F	H3k27ac	0.482597	0.07426	0.001342	0.001018	0.1363
ENSG00000108828.9	VAT1	ENST00000542468.1	chr17:41174380-41174380	-	137.64	chr17:41175702-41175750	0	-1322	T	F	H3k27ac	0.482569	0.07427	0.002692	0.001903	0.1683
ENSG00000176485.6	PLA2G16	ENST00000323646.5	chr11:63381841-63381841	-	8.67	chr11:63331262-63331310	3.76	50531	T	F	H3k27ac	-0.482486	0.07429	0.1011	0.04425	0.5817
ENSG00000197586.7	ENTPD6	ENST00000360031.2	chr20:25176337-25176337	+	93.14	chr20:25128671-25128719	0	-47618	F	F	H3k27ac	0.482416	0.07431	0.09528	0.04213	0.5735
ENSG00000114745.9	GORASP1	ENST00000479927.1	chr3:39149131-39149131	-	35.31	chr3:39093052-39093100	30.29	56031	T	F	H3k27ac	-0.482285	0.07435	0.1121	0.04824	0.5962
ENSG00000011304.10	PTBP1	ENST00000350092.4	chr19:797392-797392	+	276.84	chr19:799166-799214	19.24	-1774	T	T	H3k4me3	0.453553	0.07437	1	0.2676	0.8008
ENSG00000011304.10	PTBP1	ENST00000350092.4	chr19:797392-797392	+	276.84	chr19:799597-799645	19.24	-2205	F	T	H3k4me3	0.453553	0.07437	1	0.2676	0.8008
ENSG00000249592.1	RP11-440L14.1	ENST00000507446.1	chr4:775618-775618	-	4.38	chr4:778900-778948	6.44	-3282	F	F	H3k27ac	0.48207	0.07443	0.006612	0.00424	0.2322
ENSG00000116521.6	SCAMP3	ENST00000497470.1	chr1:155232130-155232130	-	41.47	chr1:155289404-155289452	21.39	-57274	F	F	H3k27ac	-0.482052	0.07443	0.1146	0.04917	0.5983
ENSG00000067596.3	DHX8	ENST00000540306.1	chr17:41561331-41561331	+	55.57	chr17:41594592-41594640	5.97	33261	T	F	H3k27ac	-0.482037	0.07444	0.06657	0.03125	0.5233
ENSG00000169564.5	PCBP1	ENST00000303577.5	chr2:70314585-70314585	+	149.68	chr2:70369559-70369607	18.55	54974	T	F	H3k27ac	-0.482016	0.07445	0.11	0.04753	0.5943
ENSG00000182107.4	TMEM30B	ENST00000355702.2	chr14:61747959-61747959	-	3.34	chr14:61746950-61746998	23.89	961	F	T	H3k27ac	0.481937	0.07447	0.00197	0.001442	0.1549
ENSG00000180398.7	MCFD2	ENST00000470873.1	chr2:47168912-47168912	-	20.5	chr2:47197774-47197822	13.35	-28862	T	F	H3k27ac	0.481797	0.07452	0.05777	0.02776	0.5009
ENSG00000168724.10	DNAJC21	ENST00000382021.2	chr5:34929698-34929698	+	3.1	chr5:34929380-34929428	40.48	-270	T	T	H3k4me3	0.453098	0.07453	0.2871	0.1037	0.6999
ENSG00000161940.5	BCL6B	ENST00000293805.4	chr17:6926369-6926369	+	93.2	chr17:6921376-6921424	14.36	-4945	F	F	H3k27ac	0.481733	0.07454	0.009938	0.00608	0.2697
ENSG00000124145.5	SDC4	ENST00000372733.3	chr20:43977064-43977064	-	87.44	chr20:43973298-43973346	18.17	-3718	T	T	H3k4me3	0.452924	0.07454	1	0.2681	0.801
ENSG00000134324.7	LPIN1	ENST00000441684.1	chr2:11886760-11886760	+	23.36	chr2:11890676-11890724	11.98	3916	T	F	H3k27ac	0.481669	0.07456	0.00788	0.004958	0.2494
ENSG00000213930.5	GALT	ENST00000487381.1	chr9:34646676-34646676	+	36.88	chr9:34591017-34591065	8.75	-55611	F	F	H3k27ac	0.481557	0.0746	0.1113	0.04807	0.596
ENSG00000185019.12	UBOX5	ENST00000449731.1	chr20:3140522-3140522	-	27.12	chr20:3145721-3145769	0	-5199	F	F	H3k27ac	-0.48149	0.07462	0.01045	0.006358	0.2742
ENSG00000214026.6	MRPL23	ENST00000397294.3	chr11:1968574-1968574	+	168.26	chr11:1939701-1939749	0	-28825	F	F	H3k27ac	-0.481371	0.07466	0.0577	0.02777	0.501
ENSG00000250317.3	C4orf52	ENST00000506197.2	chr4:25915826-25915826	+	22.26	chr4:25865154-25865202	22.5	-50624	T	F	H3k27ac	-0.481319	0.07468	0.1013	0.04451	0.5828
ENSG00000136643.7	RPS6KC1	ENST00000366960.3	chr1:213224597-213224597	+	21.7	chr1:213224140-213224188	27.25	-409	F	F	H3k27ac	-0.481282	0.07469	0.000866	0.0006886	0.1154
ENSG00000136643.7	RPS6KC1	ENST00000366960.3	chr1:213224597-213224597	+	21.7	chr1:213224378-213224426	27.25	-171	T	F	H3k27ac	-0.481282	0.07469	0.00039	0.0003333	0.08905
ENSG00000143363.10	PRUNE	ENST00000368935.1	chr1:150981006-150981006	+	5.18	chr1:150947872-150947920	24.18	-33086	F	F	H3k27ac	0.481186	0.07473	0.06622	0.03122	0.5231
ENSG00000143363.10	PRUNE	ENST00000368935.1	chr1:150981006-150981006	+	5.18	chr1:150947925-150947973	24.18	-33033	T	F	H3k27ac	0.481146	0.07474	0.06611	0.03118	0.5231
ENSG00000143494.11	VASH2	ENST00000366964.3	chr1:213123887-213123887	+	3.55	chr1:213090092-213090140	24.56	-33747	T	F	H3k27ac	0.481139	0.07474	0.06754	0.03175	0.5261
ENSG00000116288.8	PARK7	ENST00000493373.1	chr1:8014351-8014351	+	4.71	chr1:8013950-8013998	23.51	-353	T	T	H3k27ac	0.481036	0.07478	0.000754	0.000608	0.1108
ENSG00000088826.12	SMOX	ENST00000484515.1	chr20:4129478-4129478	+	40.55	chr20:4151792-4151840	15.32	22314	T	F	H3k27ac	0.48096	0.07481	0.04467	0.0224	0.4609
ENSG00000214026.6	MRPL23	ENST00000381514.3	chr11:1968571-1968571	+	168.33	chr11:1939701-1939749	0	-28822	F	F	H3k27ac	-0.480929	0.07482	0.05769	0.02782	0.5013
ENSG00000073111.8	MCM2	ENST00000539922.1	chr3:127317253-127317253	+	177.99	chr3:127317774-127317822	29.56	521	T	F	H3k27ac	0.480922	0.07482	0.00109	0.0008493	0.1271
ENSG00000175376.4	EIF1AD	ENST00000526451.1	chr11:65769627-65769627	-	23.43	chr11:65779168-65779216	17.59	-9541	T	F	H3k27ac	-0.48092	0.07482	0.01913	0.0108	0.3408
ENSG00000083444.10	PLOD1	ENST00000449038.1	chr1:11994751-11994751	+	180.56	chr1:11958302-11958350	0	-36401	T	F	H3k27ac	-0.480851	0.07484	0.07285	0.03387	0.5368
ENSG00000107719.7	KIAA1274	ENST00000263563.5	chr10:72238564-72238564	+	5.29	chr10:72201576-72201624	10.13	-36940	F	F	H3k27ac	0.480797	0.07486	0.07392	0.03429	0.5384
ENSG00000134324.7	LPIN1	ENST00000423495.1	chr2:11886764-11886764	+	23.33	chr2:11890676-11890724	11.98	3912	T	T	H3k27ac	0.480779	0.07487	0.007872	0.004972	0.2496
ENSG00000100139.9	MICALL1	ENST00000215957.6	chr22:38302304-38302304	+	31.6	chr22:38244757-38244805	63.06	-57499	F	F	H3k27ac	0.480747	0.07488	0.115	0.04957	0.5996
ENSG00000100139.9	MICALL1	ENST00000215957.6	chr22:38302304-38302304	+	31.6	chr22:38244869-38244917	63.06	-57387	T	F	H3k27ac	0.480747	0.07488	0.1148	0.04949	0.5994
ENSG00000158669.7	AGPAT6	ENST00000396987.3	chr8:41435719-41435719	+	21.34	chr8:41424958-41425006	10.76	-10713	F	F	H3k27ac	0.480718	0.07489	0.02147	0.01195	0.3549
ENSG00000167397.9	VKORC1	ENST00000354895.4	chr16:31106277-31106277	-	85.65	chr16:31117261-31117309	17.56	-10984	F	F	H3k27ac	0.480708	0.0749	0.02201	0.01221	0.3572
ENSG00000255439.1	RP11-196G11.1	ENST00000529564.1	chr16:31106277-31106277	-	85.65	chr16:31117261-31117309	17.56	-10984	F	F	H3k27ac	0.480708	0.0749	0.02201	0.01221	0.3572
ENSG00000157538.8	DSCR3	ENST00000539844.1	chr21:38639623-38639623	-	28.59	chr21:38592588-38592636	42.46	46987	T	F	H3k27ac	0.480706	0.0749	0.09402	0.04194	0.5725
ENSG00000186832.3	KRT16	ENST00000301653.4	chr17:39769005-39769005	-	1558.12	chr17:39822518-39822566	15.39	-53513	T	F	H3k27ac	0.480671	0.07491	0.1071	0.04673	0.5914
ENSG00000144591.11	GMPPA	ENST00000358215.3	chr2:220363623-220363623	+	38.63	chr2:220411900-220411948	3.84	48277	F	F	H3k27ac	0.480622	0.07493	0.0966	0.04291	0.5768
ENSG00000175376.4	EIF1AD	ENST00000533544.1	chr11:65769625-65769625	-	23.5	chr11:65779168-65779216	17.59	-9543	T	F	H3k27ac	-0.480605	0.07493	0.01913	0.01082	0.3409
ENSG00000104852.8	SNRNP70	ENST00000221448.4	chr19:49588465-49588465	+	9.28	chr19:49636246-49636294	7.43	47781	F	F	H3k27ac	-0.480543	0.07495	0.09561	0.04255	0.5755
ENSG00000214026.6	MRPL23	ENST00000397297.3	chr11:1968562-1968562	+	168.79	chr11:1939701-1939749	0	-28813	F	F	H3k27ac	-0.480483	0.07498	0.05767	0.02786	0.5016
ENSG00000167397.9	VKORC1	ENST00000394975.2	chr16:31106278-31106278	-	85.47	chr16:31117261-31117309	17.56	-10983	F	F	H3k27ac	0.480436	0.07499	0.02201	0.01223	0.3574
ENSG00000116035.2	VAX2	ENST00000234392.2	chr2:71127720-71127720	+	4.55	chr2:71133478-71133526	0	5758	F	T	H3k27ac	-0.480434	0.07499	0.01156	0.006981	0.2813
ENSG00000163468.8	CCT3	ENST00000368259.2	chr1:156308036-156308036	-	911.8	chr1:156357847-156357895	12.16	-49811	T	F	H3k27ac	0.480353	0.07501	0.09967	0.04408	0.5813
ENSG00000032444.9	PNPLA6	ENST00000450331.2	chr19:7599636-7599636	+	6.5	chr19:7601294-7601342	16.43	1658	T	T	H3k27ac	0.480353	0.07501	0.003364	0.002343	0.1801
ENSG00000032444.9	PNPLA6	ENST00000544207.1	chr19:7599634-7599634	+	6.5	chr19:7601294-7601342	16.43	1660	T	F	H3k27ac	0.480353	0.07501	0.003368	0.002345	0.1801
ENSG00000197586.7	ENTPD6	ENST00000525986.2	chr20:25176339-25176339	+	93.65	chr20:25128671-25128719	0	-47620	F	F	H3k27ac	0.480337	0.07502	0.09528	0.04247	0.5752
ENSG00000125898.7	FAM110A	ENST00000541082.1	chr20:825285-825285	+	4.96	chr20:825391-825439	12.84	106	T	T	H3k4me3	0.451379	0.07504	0.127	0.05386	0.612
ENSG00000161921.9	CXCL16	ENST00000293778.5	chr17:4643223-4643223	-	13.62	chr17:4692263-4692311	17.52	-49040	F	F	H3k27ac	0.480274	0.07504	0.09812	0.04352	0.5793
ENSG00000174915.7	PTDSS2	ENST00000308020.5	chr11:450280-450280	+	16.54	chr11:404572-404620	0	-45660	T	F	H3k27ac	-0.480204	0.07506	0.09136	0.04103	0.5688
ENSG00000186866.12	POFUT2	ENST00000476653.1	chr21:46707807-46707807	-	26.87	chr21:46722559-46722607	0	-14752	T	F	H3k27ac	0.480096	0.0751	0.02955	0.01578	0.3987
ENSG00000186866.12	POFUT2	ENST00000493811.1	chr21:46707806-46707806	-	26.87	chr21:46722559-46722607	0	-14753	T	F	H3k27ac	0.480096	0.0751	0.02955	0.01578	0.3987
ENSG00000108384.9	RAD51C	ENST00000421782.2	chr17:56769989-56769989	+	255.88	chr17:56744308-56744356	10.16	-25633	F	F	H3k27ac	0.480046	0.07512	0.05131	0.02528	0.4841
ENSG00000224870.2	RP4-758J18.2	ENST00000447725.1	chr1:1334902-1334902	+	18.84	chr1:1361631-1361679	21.87	26729	T	F	H3k27ac	0.479954	0.07515	0.0535	0.0262	0.4905
ENSG00000131043.7	C20orf4	ENST00000373932.3	chr20:34824407-34824407	+	16.14	chr20:34820507-34820555	0	-3852	T	F	H3k27ac	-0.479801	0.07519	0.007752	0.004924	0.2487
ENSG00000213930.5	GALT	ENST00000468099.1	chr9:34646678-34646678	+	36.77	chr9:34591017-34591065	8.75	-55613	F	F	H3k27ac	0.479626	0.07525	0.1113	0.04842	0.5966
ENSG00000157800.12	SLC37A3	ENST00000539816.1	chr7:140098294-140098294	-	30.28	chr7:140103647-140103695	31.33	-5353	T	F	H3k27ac	0.479625	0.07525	0.01075	0.00657	0.2758
ENSG00000143727.10	ACP1	ENST00000439645.2	chr2:264916-264916	+	846.44	chr2:212261-212309	0	-52607	T	F	H3k27ac	-0.479622	0.07525	0.1053	0.04624	0.5899
ENSG00000116584.10	ARHGEF2	ENST00000497907.1	chr1:155947960-155947960	-	7.18	chr1:155948718-155948766	33.56	-758	T	F	H3k27ac	0.479491	0.07529	0.001564	0.001183	0.1456
ENSG00000100162.10	CENPM	ENST00000215980.5	chr22:42343168-42343168	-	223.47	chr22:42316457-42316505	25.71	26663	T	F	H3k27ac	0.479447	0.0753	0.05337	0.02619	0.4905
ENSG00000198353.5	HOXC5	ENST00000303406.4	chr12:54410715-54410715	+	4.07	chr12:54410633-54410681	23.24	-34	F	F	H3k27ac	0.47931	0.07535	0.000116	0.0001105	0.05684
ENSG00000073111.8	MCM2	ENST00000543142.1	chr3:127317272-127317272	+	176.44	chr3:127317774-127317822	29.56	502	T	F	H3k27ac	0.479256	0.07537	0.001052	0.000828	0.1255
ENSG00000198353.5	HOXC5	ENST00000303406.4	chr12:54410715-54410715	+	4.07	chr12:54410703-54410751	23.24	0	T	T	H3k27ac	0.479205	0.07539	4.8e-05	4.895e-05	0.03963
ENSG00000183807.6	FAM162B	ENST00000368557.4	chr6:117086886-117086886	-	6.56	chr6:117087214-117087262	16.35	-328	T	T	H3k4me3	0.450216	0.07541	0.3438	0.1206	0.7155
ENSG00000163468.8	CCT3	ENST00000368261.3	chr1:156308038-156308038	-	909.83	chr1:156357847-156357895	12.16	-49809	T	F	H3k27ac	0.479107	0.07541	0.09966	0.04427	0.5818
ENSG00000186866.12	POFUT2	ENST00000493524.1	chr21:46707811-46707811	-	26.68	chr21:46722559-46722607	0	-14748	T	F	H3k27ac	0.479086	0.07542	0.02954	0.01583	0.3991
ENSG00000198353.5	HOXC5	ENST00000303406.4	chr12:54410715-54410715	+	4.07	chr12:54413321-54413369	23.24	2606	F	F	H3k27ac	0.479069	0.07543	0.00526	0.003504	0.2138
ENSG00000198353.5	HOXC5	ENST00000303406.4	chr12:54410715-54410715	+	4.07	chr12:54413360-54413408	23.24	2645	F	F	H3k27ac	0.478922	0.07548	0.005338	0.003552	0.2151
ENSG00000110492.9	MDK	ENST00000359803.2	chr11:46402618-46402618	+	37.64	chr11:46355113-46355161	15.05	-47457	F	F	H3k27ac	0.478855	0.0755	0.09496	0.04257	0.5756
ENSG00000161618.4	ALDH16A1	ENST00000433981.2	chr19:49956545-49956545	+	20.09	chr19:49944796-49944844	0	-11701	F	F	H3k27ac	0.478852	0.0755	0.02345	0.01299	0.3657
ENSG00000186866.12	POFUT2	ENST00000349485.5	chr21:46707813-46707813	-	26.66	chr21:46722559-46722607	0	-14746	T	F	H3k27ac	0.478811	0.07552	0.02954	0.01585	0.3993
ENSG00000111641.6	NOP2	ENST00000382421.3	chr12:6677444-6677444	-	141.94	chr12:6730285-6730333	0	-52841	F	F	H3k27ac	0.478696	0.07555	0.1057	0.04657	0.591
ENSG00000224870.2	RP4-758J18.2	ENST00000444362.1	chr1:1334907-1334907	+	20.05	chr1:1361631-1361679	21.87	26724	T	F	H3k27ac	0.478691	0.07555	0.05349	0.02632	0.4912
ENSG00000105717.4	PBX4	ENST00000251203.4	chr19:19729462-19729462	-	4.98	chr19:19753722-19753770	12.36	-24260	T	F	H3k27ac	0.478675	0.07556	0.04857	0.02425	0.475
ENSG00000188157.7	AGRN	ENST00000379370.2	chr1:955503-955503	+	30.79	chr1:1005374-1005422	14.32	49871	F	F	H3k27ac	-0.47866	0.07556	0.09979	0.04439	0.5822
ENSG00000129351.10	ILF3	ENST00000541100.1	chr19:10765035-10765035	+	60.98	chr19:10811831-10811879	19.04	46796	T	F	H3k27ac	-0.478418	0.07564	0.09364	0.04214	0.5735
ENSG00000115317.7	HTRA2	ENST00000437202.1	chr2:74757173-74757173	+	15.46	chr2:74739395-74739443	0	-17730	F	F	H3k27ac	-0.478358	0.07566	0.03551	0.01859	0.4283
ENSG00000133800.4	LYVE1	ENST00000256178.3	chr11:10590238-10590238	-	4.03	chr11:10589979-10590027	0	211	T	F	H3k27ac	0.478266	0.07569	0.00047	0.0004	0.09411
ENSG00000223959.3	AFG3L1P	ENST00000421164.1	chr16:90039056-90039056	+	6.57	chr16:90038830-90038878	29.38	-178	T	F	H3k27ac	0.478214	0.0757	0.000404	0.0003485	0.09062
ENSG00000066027.4	PPP2R5A	ENST00000542178.1	chr1:212458782-212458782	+	32.35	chr1:212457891-212457939	34.49	-843	T	T	H3k4me3	0.449111	0.07573	0.8467	0.2402	0.7889
ENSG00000110195.7	FOLR1	ENST00000393681.2	chr11:71900712-71900712	+	5.87	chr11:71952107-71952155	10.29	51395	F	F	H3k27ac	-0.477955	0.07579	0.1028	0.04563	0.587
ENSG00000135454.7	B4GALNT1	ENST00000341156.3	chr12:58026985-58026985	-	3.99	chr12:57998557-57998605	16.02	28380	F	F	H3k27ac	-0.477955	0.07579	0.05681	0.02776	0.5009
ENSG00000076984.11	MAP2K7	ENST00000397979.3	chr19:7968776-7968776	+	10.53	chr19:7928749-7928797	0	-39979	F	F	H3k27ac	0.477836	0.07583	0.08	0.03704	0.5533
ENSG00000136478.2	TEX2	ENST00000258991.2	chr17:62340653-62340653	-	23.81	chr17:62341004-62341052	18.74	-351	T	T	H3k4me3	0.448838	0.07584	0.3662	0.1273	0.7206
ENSG00000136478.2	TEX2	ENST00000258991.2	chr17:62340653-62340653	-	23.81	chr17:62341125-62341173	18.74	-472	F	T	H3k4me3	0.448838	0.07584	0.4844	0.1581	0.7427
ENSG00000135540.7	NHSL1	ENST00000342260.5	chr6:138866848-138866848	-	32.09	chr6:138893590-138893638	26.77	-26742	T	F	H3k27ac	0.477806	0.07584	0.05353	0.02642	0.4917
ENSG00000126264.4	HCST	ENST00000437550.1	chr19:36393382-36393382	+	177.05	chr19:36358759-36358807	0	-34575	T	F	H3k27ac	0.47771	0.07587	0.06919	0.03281	0.5321
ENSG00000170412.11	GPRC5C	ENST00000262616.2	chr17:72428255-72428255	+	40.47	chr17:72440026-72440074	16.51	11771	T	F	H3k27ac	0.47761	0.0759	0.02359	0.01311	0.3673
ENSG00000117266.10	CDK18	ENST00000429964.2	chr1:205473723-205473723	+	4.81	chr1:205473854-205473902	30.72	131	T	F	H3k27ac	0.477576	0.07591	0.00031	0.0002743	0.08148
ENSG00000116489.8	CAPZA1	ENST00000263168.3	chr1:113161795-113161795	+	6.69	chr1:113162347-113162395	49.4	552	T	F	H3k27ac	0.477558	0.07592	0.001152	0.0009047	0.1303
ENSG00000142684.7	ZNF593	ENST00000374266.5	chr1:26496362-26496362	+	17.16	chr1:26503834-26503882	10.3	7472	F	F	H3k27ac	-0.477534	0.07593	0.01499	0.008853	0.3129
ENSG00000255620.1	AC139887.1	ENST00000536060.1	chr4:775636-775636	-	4.41	chr4:781017-781065	0	-5381	F	F	H3k27ac	0.477288	0.07601	0.01081	0.006659	0.2768
ENSG00000143603.11	KCNN3	ENST00000539103.1	chr1:154842725-154842725	-	3.05	chr1:154841956-154842004	16.2	721	F	T	H3k4me3	0.448131	0.07606	0.7275	0.2155	0.7786
ENSG00000198879.6	SFMBT2	ENST00000397167.1	chr10:7453450-7453450	-	6.46	chr10:7453570-7453618	19.27	-120	T	T	H3k4me3	0.447962	0.07612	0.1406	0.05927	0.626
ENSG00000175832.7	ETV4	ENST00000319349.4	chr17:41623762-41623762	-	8.78	chr17:41594592-41594640	5.97	29122	T	F	H3k27ac	0.476965	0.07612	0.05829	0.02848	0.5056
ENSG00000021300.7	PLEKHB1	ENST00000543085.1	chr11:73358671-73358671	+	62.97	chr11:73357717-73357765	21.33	-906	T	F	H3k27ac	0.47676	0.07619	0.00186	0.001397	0.1536
ENSG00000253948.1	RP11-410L14.2	ENST00000521696.1	chr8:100025272-100025272	-	16.16	chr8:99984656-99984704	0	40568	T	F	H3k27ac	0.476706	0.07621	0.08118	0.03765	0.5557
ENSG00000100162.10	CENPM	ENST00000402420.1	chr22:42342733-42342733	-	24.71	chr22:42309374-42309422	3.06	33311	F	F	H3k27ac	0.476677	0.07622	0.06667	0.03192	0.527
ENSG00000165474.5	GJB2	ENST00000382848.4	chr13:20767037-20767037	-	246.89	chr13:20711613-20711661	0	55376	F	F	H3k27ac	-0.476672	0.07622	0.1108	0.04876	0.5976
ENSG00000079332.7	SAR1A	ENST00000373239.1	chr10:71930268-71930268	-	286.89	chr10:71912293-71912341	2.03	17927	T	F	H3k27ac	-0.476621	0.07623	0.0359	0.01889	0.431
ENSG00000004059.5	ARF5	ENST00000467281.1	chr7:127228459-127228459	+	107.25	chr7:127228453-127228501	30.15	0	T	T	H3k4me3	-0.447247	0.07624	0.02344	0.01309	0.3671
ENSG00000116213.10	WDR8	ENST00000479331.1	chr1:3566625-3566625	-	19.38	chr1:3605955-3606003	1.94	-39330	F	F	H3k27ac	0.476588	0.07624	0.0787	0.0367	0.5521
ENSG00000115289.8	PCGF1	ENST00000480844.2	chr2:74734544-74734544	-	50.12	chr2:74730731-74730779	37.96	3765	F	F	H3k27ac	0.476524	0.07626	0.007578	0.004887	0.2475
ENSG00000168056.9	LTBP3	ENST00000301873.5	chr11:65325699-65325699	-	6.6	chr11:65355384-65355432	11.12	-29685	T	F	H3k27ac	-0.476453	0.07629	0.05942	0.02899	0.5086
ENSG00000227053.1	RP11-395B7.4	ENST00000441882.1	chr7:100660889-100660889	-	2.93	chr7:100662546-100662594	5.29	-1657	T	F	H3k27ac	0.476383	0.07631	0.003362	0.002378	0.1812
ENSG00000004059.5	ARF5	ENST00000415666.1	chr7:127228457-127228457	+	107.28	chr7:127228453-127228501	30.15	0	T	T	H3k4me3	-0.447034	0.07631	0.02344	0.0131	0.3672
ENSG00000103245.6	NARFL	ENST00000251588.2	chr16:791002-791002	-	31.85	chr16:751288-751336	0	39666	F	F	H3k27ac	0.476233	0.07635	0.07938	0.03701	0.5532
ENSG00000205364.2	MT1M	ENST00000379818.2	chr16:56666534-56666534	+	8.99	chr16:56677181-56677229	12.45	10647	F	F	H3k27ac	-0.476206	0.07636	0.02134	0.01209	0.3559
ENSG00000104907.7	TRMT1	ENST00000437766.1	chr19:13227463-13227463	-	9.17	chr19:13266714-13266762	37.4	-39251	F	F	H3k27ac	-0.476206	0.07636	0.07855	0.03669	0.5521
ENSG00000168487.13	BMP1	ENST00000397814.3	chr8:22022800-22022800	+	12.71	chr8:22021585-22021633	25.1	-1167	T	F	H3k27ac	0.476195	0.07636	0.002382	0.001748	0.1644
ENSG00000159086.10	GCFC1	ENST00000331923.4	chr21:34144169-34144169	-	18.01	chr21:34145019-34145067	49.46	-850	T	F	H3k27ac	-0.476153	0.07637	0.001748	0.001324	0.1502
ENSG00000116213.10	WDR8	ENST00000378322.3	chr1:3566622-3566622	-	19.44	chr1:3605955-3606003	1.94	-39333	F	F	H3k27ac	0.476143	0.07638	0.07871	0.03676	0.5525
ENSG00000144591.11	GMPPA	ENST00000341142.3	chr2:220363637-220363637	+	37.8	chr2:220411900-220411948	3.84	48263	F	F	H3k27ac	0.476032	0.07642	0.09657	0.04361	0.5795
ENSG00000055950.12	MRPL43	ENST00000370241.3	chr10:102747213-102747213	-	74.24	chr10:102730106-102730154	36.39	17059	F	F	H3k27ac	-0.476025	0.07642	0.03416	0.01814	0.4236
ENSG00000167996.10	FTH1	ENST00000526640.1	chr11:61735079-61735079	-	50.34	chr11:61725642-61725690	8.59	9389	T	F	H3k27ac	0.476003	0.07642	0.01883	0.01085	0.3412
ENSG00000149218.4	ENDOD1	ENST00000278505.4	chr11:94822974-94822974	+	22.52	chr11:94883326-94883374	15.79	-60352	F	T	H3k4me3	0.4468	0.07644	1	0.273	0.8023
ENSG00000163870.10	TPRA1	ENST00000490643.1	chr3:127317094-127317094	-	3.74	chr3:127263623-127263671	6.71	53423	F	F	H3k27ac	0.475938	0.07645	0.1069	0.04745	0.5942
ENSG00000198816.3	ZNF358	ENST00000361576.2	chr19:7581004-7581004	+	6.11	chr19:7587517-7587565	13.38	6513	T	F	H3k27ac	-0.475908	0.07646	0.01307	0.007905	0.2982
ENSG00000133226.10	SRRM1	ENST00000537199.1	chr1:24975417-24975417	+	5.38	chr1:24968158-24968206	31.84	-7211	T	F	H3k27ac	-0.475889	0.07646	0.01447	0.008637	0.3091
ENSG00000224870.2	RP4-758J18.2	ENST00000418833.1	chr1:1334910-1334910	+	20.18	chr1:1361631-1361679	21.87	26721	T	F	H3k27ac	0.475883	0.07646	0.05349	0.02658	0.4931
ENSG00000183010.11	PYCR1	ENST00000402252.2	chr17:79895115-79895115	-	145.94	chr17:79924518-79924566	8.69	-29403	F	F	H3k27ac	0.475789	0.07649	0.05885	0.02883	0.5079
ENSG00000197586.7	ENTPD6	ENST00000376652.4	chr20:25176356-25176356	+	95.08	chr20:25128671-25128719	0	-47637	F	F	H3k27ac	0.475761	0.0765	0.09532	0.04317	0.578
ENSG00000231312.2	AC007246.3	ENST00000445520.1	chr2:39664572-39664572	+	16.69	chr2:39637441-39637489	5.38	-27083	T	F	H3k27ac	0.47569	0.07652	0.05421	0.0269	0.4956
ENSG00000181222.8	AMAC1L3	ENST00000545644.1	chr17:7387689-7387689	+	25.51	chr17:7341912-7341960	14.97	-45729	F	F	H3k27ac	0.475605	0.07655	0.0915	0.04175	0.5721
ENSG00000156675.10	RAB11FIP1	ENST00000343853.6	chr8:37756959-37756959	-	35.67	chr8:37758429-37758477	29.85	-1470	T	F	H3k27ac	0.475595	0.07655	0.002988	0.002146	0.1749
ENSG00000157538.8	DSCR3	ENST00000488368.1	chr21:38639630-38639630	-	29.09	chr21:38592588-38592636	42.46	46994	T	F	H3k27ac	0.475536	0.07657	0.09403	0.04272	0.5763
ENSG00000111641.6	NOP2	ENST00000542015.1	chr12:6677447-6677447	-	142.28	chr12:6730285-6730333	0	-52838	F	F	H3k27ac	0.475491	0.07659	0.1057	0.04709	0.5927
ENSG00000079332.7	SAR1A	ENST00000395026.2	chr10:71930253-71930253	-	289.63	chr10:71912293-71912341	2.03	17912	T	F	H3k27ac	-0.475405	0.07661	0.03587	0.01895	0.4314
ENSG00000170745.7	KCNS3	ENST00000304101.4	chr2:18059945-18059945	+	4.49	chr2:18061548-18061596	18.97	1603	F	F	H3k27ac	-0.475385	0.07662	0.003254	0.002318	0.1795
ENSG00000185347.11	C14orf80	ENST00000354560.5	chr14:105957628-105957628	+	22.25	chr14:105996230-105996278	0	38602	F	F	H3k27ac	-0.475184	0.07669	0.07725	0.03631	0.5498
ENSG00000197586.7	ENTPD6	ENST00000433417.1	chr20:25176366-25176366	+	95.21	chr20:25128671-25128719	0	-47647	F	F	H3k27ac	0.475138	0.0767	0.09534	0.04328	0.578
ENSG00000197586.7	ENTPD6	ENST00000439162.1	chr20:25176362-25176362	+	95.15	chr20:25128671-25128719	0	-47643	F	F	H3k27ac	0.475091	0.07672	0.09533	0.04328	0.578
ENSG00000103245.6	NARFL	ENST00000535918.1	chr16:790997-790997	-	32.01	chr16:751288-751336	0	39661	F	F	H3k27ac	0.475028	0.07674	0.07937	0.03716	0.5534
ENSG00000111641.6	NOP2	ENST00000545200.1	chr12:6677448-6677448	-	142.33	chr12:6730285-6730333	0	-52837	F	F	H3k27ac	0.474968	0.07676	0.1057	0.04718	0.5931
ENSG00000116584.10	ARHGEF2	ENST00000313695.7	chr1:155947951-155947951	-	7.1	chr1:155948718-155948766	33.56	-767	T	F	H3k27ac	0.474881	0.07679	0.001582	0.001217	0.1475
ENSG00000167851.8	CD300A	ENST00000310828.5	chr17:72462814-72462814	+	135.29	chr17:72440026-72440074	16.51	-22740	T	F	H3k27ac	-0.474828	0.0768	0.04553	0.02327	0.4682
ENSG00000198892.6	SHISA4	ENST00000464117.1	chr1:201857808-201857808	+	10.92	chr1:201851856-201851904	4.59	5904	T	T	H3k4me3	-0.445716	0.07683	1	0.274	0.8026
ENSG00000156603.10	MED19	ENST00000431606.2	chr11:57479681-57479681	-	14.16	chr11:57424510-57424558	33.45	55123	T	F	H3k27ac	-0.47473	0.07683	0.1103	0.0489	0.5979
ENSG00000104872.5	PIH1D1	ENST00000262265.4	chr19:49955115-49955115	-	300.32	chr19:49944482-49944530	11.36	10585	F	F	H3k27ac	0.474576	0.07689	0.02122	0.0121	0.356
ENSG00000177885.8	GRB2	ENST00000316804.5	chr17:73401734-73401734	-	168.46	chr17:73401693-73401741	24.92	0	T	T	H3k27ac	0.474566	0.0769	4.8e-05	4.986e-05	0.03963
ENSG00000167851.8	CD300A	ENST00000392625.3	chr17:72462797-72462797	+	137.43	chr17:72440026-72440074	16.51	-22723	T	F	H3k27ac	-0.474553	0.0769	0.04549	0.02328	0.4682
ENSG00000168487.13	BMP1	ENST00000397814.3	chr8:22022800-22022800	+	12.71	chr8:22021506-22021554	25.1	-1246	F	F	H3k27ac	0.474427	0.07694	0.00254	0.001864	0.1678
ENSG00000165659.11	DACH1	ENST00000313174.7	chr13:72441330-72441330	-	7.33	chr13:72441687-72441735	38.81	-357	T	T	H3k4me3	0.445429	0.07695	0.3721	0.1304	0.7223
ENSG00000249592.1	RP11-440L14.1	ENST00000503185.1	chr4:775637-775637	-	4.32	chr4:778900-778948	6.44	-3263	F	T	H3k27ac	0.474342	0.07697	0.006574	0.004346	0.2348
ENSG00000121966.5	CXCR4	ENST00000241393.3	chr2:136875735-136875735	-	380.84	chr2:136875613-136875661	24.24	74	T	F	H3k27ac	0.474281	0.07699	0.000196	0.0001826	0.07076
ENSG00000007038.5	PRSS21	ENST00000455114.1	chr16:2867164-2867164	+	26.03	chr16:2904431-2904479	0	37267	T	F	H3k27ac	-0.474261	0.07699	0.07458	0.03537	0.5444
ENSG00000130307.6	USHBP1	ENST00000252597.2	chr19:17375573-17375573	-	11.92	chr19:17392274-17392322	9.9	-16701	T	F	H3k27ac	-0.474235	0.077	0.03345	0.01793	0.4215
ENSG00000149428.11	HYOU1	ENST00000534233.1	chr11:118927816-118927816	-	182.92	chr11:118901818-118901866	26.74	25950	T	F	H3k27ac	-0.47416	0.07702	0.05195	0.02609	0.49
ENSG00000160752.10	FDPS	ENST00000468479.1	chr1:155278546-155278546	+	10.38	chr1:155264638-155264686	22.37	-13860	F	F	H3k27ac	-0.474131	0.07703	0.02777	0.01529	0.3932
ENSG00000121966.5	CXCR4	ENST00000537957.1	chr2:136875719-136875719	-	382.3	chr2:136875613-136875661	24.24	58	T	T	H3k27ac	0.474124	0.07704	0.000164	0.0001551	0.06534
ENSG00000119986.6	AVPI1	ENST00000370626.3	chr10:99447080-99447080	-	10.26	chr10:99448456-99448504	36.06	-1376	T	T	H3k27ac	0.474066	0.07706	0.0028	0.002037	0.1721
ENSG00000144591.11	GMPPA	ENST00000373917.3	chr2:220363610-220363610	+	38.88	chr2:220411900-220411948	3.84	48290	F	F	H3k27ac	0.473998	0.07708	0.09662	0.04394	0.5805
ENSG00000161558.5	TMEM143	ENST00000293261.2	chr19:48867197-48867197	-	12.19	chr19:48823389-48823437	9.02	43760	F	F	H3k27ac	0.473977	0.07709	0.08756	0.04049	0.566
ENSG00000161558.5	TMEM143	ENST00000541566.1	chr19:48867195-48867195	-	12.19	chr19:48823389-48823437	9.02	43758	F	F	H3k27ac	0.473977	0.07709	0.08756	0.04049	0.566
ENSG00000181929.5	PRKAG1	ENST00000395170.3	chr12:49412592-49412592	-	49.55	chr12:49413411-49413459	25.44	-819	T	T	H3k27ac	0.473785	0.07716	0.001686	0.001294	0.1492
ENSG00000129932.2	DOHH	ENST00000427575.1	chr19:3500938-3500938	-	3.98	chr19:3480648-3480696	4.91	20242	T	F	H3k27ac	-0.473709	0.07718	0.04053	0.02117	0.4505
ENSG00000131844.11	MCCC2	ENST00000340941.6	chr5:70883124-70883124	+	77.17	chr5:70897372-70897420	8.88	14248	T	F	H3k27ac	-0.473699	0.07718	0.02854	0.01568	0.3975
ENSG00000090971.3	NAT14	ENST00000205194.3	chr19:55996594-55996594	+	45.89	chr19:55952014-55952062	13.37	-44532	F	F	H3k27ac	0.473682	0.07719	0.08911	0.04113	0.5694
ENSG00000152804.5	HHEX	ENST00000472590.1	chr10:94451610-94451610	+	11.63	chr10:94448678-94448726	38.09	-2884	F	F	H3k27ac	0.47366	0.0772	0.005816	0.00391	0.2243
ENSG00000249592.1	RP11-440L14.1	ENST00000507446.1	chr4:775618-775618	-	4.38	chr4:781017-781065	0	-5399	F	F	H3k27ac	0.473441	0.07727	0.01085	0.006775	0.2781
ENSG00000168476.7	REEP4	ENST00000334530.5	chr8:21999366-21999366	-	45.78	chr8:22013670-22013718	17.23	-14304	F	F	H3k27ac	-0.473425	0.07728	0.02865	0.01575	0.3984
ENSG00000152804.5	HHEX	ENST00000472590.1	chr10:94451610-94451610	+	11.63	chr10:94448704-94448752	38.09	-2858	F	F	H3k27ac	0.473328	0.07731	0.005764	0.003884	0.2237
ENSG00000119772.12	DNMT3A	ENST00000402667.1	chr2:25475180-25475180	-	26.89	chr2:25500022-25500070	11.47	-24842	F	T	H3k27ac	0.473313	0.07731	0.04973	0.02523	0.4835
ENSG00000143363.10	PRUNE	ENST00000368936.1	chr1:150980959-150980959	+	6.85	chr1:150947872-150947920	24.18	-33039	F	F	H3k27ac	0.473296	0.07732	0.06612	0.03209	0.5278
ENSG00000197586.7	ENTPD6	ENST00000417467.1	chr20:25176372-25176372	+	95.46	chr20:25128671-25128719	0	-47653	F	F	H3k27ac	0.473273	0.07732	0.09535	0.04357	0.5794
ENSG00000143363.10	PRUNE	ENST00000368936.1	chr1:150980959-150980959	+	6.85	chr1:150947925-150947973	24.18	-32986	T	F	H3k27ac	0.473038	0.0774	0.06602	0.03207	0.5278
ENSG00000125843.6	C20orf29	ENST00000455742.1	chr20:3801194-3801194	+	6.37	chr20:3757982-3758030	14.14	-43164	F	F	H3k27ac	-0.473029	0.0774	0.08637	0.04016	0.565
ENSG00000240990.4	HOXA11-AS1	ENST00000517723.1	chr7:27225032-27225032	+	7.6	chr7:27170528-27170576	30.47	-54456	F	F	H3k27ac	0.473001	0.07741	0.109	0.04871	0.5974
ENSG00000240990.4	HOXA11-AS1	ENST00000517723.1	chr7:27225032-27225032	+	7.6	chr7:27170731-27170779	30.47	-54253	F	F	H3k27ac	0.47293	0.07743	0.1085	0.04857	0.5971
ENSG00000115317.7	HTRA2	ENST00000437202.1	chr2:74757173-74757173	+	15.46	chr2:74743815-74743863	5.77	-13310	F	F	H3k27ac	-0.472875	0.07746	0.02667	0.01484	0.3882
ENSG00000005961.11	ITGA2B	ENST00000377068.3	chr17:42462688-42462688	-	4.7	chr17:42461318-42461366	11.31	1322	T	T	H3k27ac	-0.472816	0.07748	0.002692	0.001976	0.17
ENSG00000240990.4	HOXA11-AS1	ENST00000517723.1	chr7:27225032-27225032	+	7.6	chr7:27170370-27170418	30.47	-54614	F	F	H3k27ac	0.472755	0.0775	0.1093	0.04888	0.5978
ENSG00000240990.4	HOXA11-AS1	ENST00000517723.1	chr7:27225032-27225032	+	7.6	chr7:27170693-27170741	30.47	-54291	F	F	H3k27ac	0.472752	0.0775	0.1086	0.04864	0.5974
ENSG00000135636.8	DYSF	ENST00000394120.2	chr2:71693832-71693832	+	13.29	chr2:71693066-71693114	23.23	-718	T	T	H3k4me3	0.443714	0.07752	0.7246	0.2179	0.7798
ENSG00000240990.4	HOXA11-AS1	ENST00000517723.1	chr7:27225032-27225032	+	7.6	chr7:27170364-27170412	30.47	-54620	F	F	H3k27ac	0.472653	0.07754	0.1093	0.0489	0.5979
ENSG00000240990.4	HOXA11-AS1	ENST00000517723.1	chr7:27225032-27225032	+	7.6	chr7:27170856-27170904	30.47	-54128	F	F	H3k27ac	0.472611	0.07755	0.1083	0.04854	0.597
ENSG00000240990.4	HOXA11-AS1	ENST00000517723.1	chr7:27225032-27225032	+	7.6	chr7:27170217-27170265	30.47	-54767	F	F	H3k27ac	0.472598	0.07756	0.1096	0.04902	0.5982
ENSG00000130940.9	CASZ1	ENST00000377022.3	chr1:10856705-10856705	-	9.22	chr1:10816475-10816523	0	40182	F	T	H3k27ac	0.472595	0.07756	0.08041	0.0379	0.5563
ENSG00000240990.4	HOXA11-AS1	ENST00000517723.1	chr7:27225032-27225032	+	7.6	chr7:27170388-27170436	30.47	-54596	F	F	H3k27ac	0.472593	0.07756	0.1092	0.04889	0.5979
ENSG00000240990.4	HOXA11-AS1	ENST00000517723.1	chr7:27225032-27225032	+	7.6	chr7:27170530-27170578	30.47	-54454	F	F	H3k27ac	0.472486	0.07759	0.109	0.0488	0.5976
ENSG00000063854.6	HAGH	ENST00000455446.2	chr16:1876835-1876835	-	49.57	chr16:1823267-1823315	28.13	53520	T	F	H3k27ac	-0.472452	0.0776	0.1071	0.04812	0.5962
ENSG00000204843.7	DCTN1	ENST00000440727.1	chr2:74619163-74619163	-	6.7	chr2:74643227-74643275	7.06	-24064	F	F	H3k27ac	-0.472414	0.07762	0.04817	0.02464	0.4782
ENSG00000123485.5	HJURP	ENST00000454020.1	chr2:234763120-234763120	-	16.05	chr2:234726659-234726707	0	36413	F	F	H3k27ac	0.472415	0.07762	0.07287	0.03493	0.5419
ENSG00000240990.4	HOXA11-AS1	ENST00000517723.1	chr7:27225032-27225032	+	7.6	chr7:27170289-27170337	30.47	-54695	F	F	H3k27ac	0.472406	0.07762	0.1094	0.049	0.5982
ENSG00000010295.12	IFFO1	ENST00000356896.3	chr12:6665229-6665229	-	31.38	chr12:6712491-6712539	12.04	-47262	F	F	H3k27ac	-0.47238	0.07763	0.09457	0.04342	0.5789
ENSG00000178226.4	PRSS36	ENST00000268281.3	chr16:31161415-31161415	-	7.46	chr16:31106764-31106812	29.89	54603	F	F	H3k27ac	0.47234	0.07764	0.1092	0.04894	0.5981
ENSG00000130307.6	USHBP1	ENST00000324554.5	chr19:17375537-17375537	-	12.07	chr19:17392274-17392322	9.9	-16737	T	F	H3k27ac	-0.472316	0.07765	0.03352	0.01809	0.4232
ENSG00000149150.4	SLC43A1	ENST00000278426.3	chr11:57283259-57283259	-	5.61	chr11:57242421-57242469	13.74	40790	F	F	H3k27ac	0.47225	0.07768	0.08162	0.03843	0.5583
ENSG00000187193.7	MT1X	ENST00000394485.4	chr16:56716336-56716336	+	721.17	chr16:56703376-56703424	12.51	-12912	F	F	H3k27ac	-0.47224	0.07768	0.02587	0.01449	0.3851
ENSG00000124615.12	MOCS1	ENST00000373195.3	chr6:39902236-39902236	-	13.93	chr6:39895647-39895695	0	6541	F	F	H3k27ac	-0.472221	0.07769	0.01313	0.008046	0.3004
ENSG00000119408.11	NEK6	ENST00000373603.1	chr9:127019885-127019885	+	5.9	chr9:127018791-127018839	28.72	-1046	T	T	H3k27ac	0.472157	0.07771	0.00214	0.001613	0.16
ENSG00000231312.2	AC007246.3	ENST00000449569.1	chr2:39664557-39664557	+	16.7	chr2:39637441-39637489	5.38	-27068	T	F	H3k27ac	0.472101	0.07773	0.05418	0.02725	0.4978
ENSG00000155367.10	PPM1J	ENST00000471106.1	chr1:113257877-113257877	-	3.74	chr1:113287214-113287262	14.35	-29337	F	F	H3k27ac	-0.471893	0.0778	0.05872	0.02918	0.5102
ENSG00000167397.9	VKORC1	ENST00000319788.7	chr16:31106261-31106261	-	86.64	chr16:31117261-31117309	17.56	-11000	F	F	H3k27ac	0.471889	0.0778	0.02205	0.01264	0.3617
ENSG00000178226.4	PRSS36	ENST00000418068.2	chr16:31161387-31161387	-	6.95	chr16:31106764-31106812	29.89	54575	F	F	H3k27ac	0.47175	0.07784	0.1092	0.04902	0.5982
ENSG00000126746.12	ZNF384	ENST00000542351.1	chr12:6798025-6798025	-	21.06	chr12:6772613-6772661	25.43	25364	T	F	H3k27ac	-0.471737	0.07784	0.05077	0.02582	0.4878
ENSG00000130940.9	CASZ1	ENST00000344008.5	chr1:10856707-10856707	-	9.19	chr1:10816475-10816523	0	40184	F	F	H3k27ac	0.471707	0.07785	0.08041	0.03802	0.5568
ENSG00000181450.12	ZNF678	ENST00000440339.1	chr1:227751281-227751281	+	33.7	chr1:227746270-227746318	0	-4963	T	F	H3k27ac	-0.471705	0.07785	0.009974	0.006336	0.274
ENSG00000105576.9	TNPO2	ENST00000356861.4	chr19:12833105-12833105	-	6.77	chr19:12865585-12865633	3.42	-32480	F	F	H3k27ac	0.471686	0.07786	0.065	0.03182	0.5265
ENSG00000137100.10	DCTN3	ENST00000447983.2	chr9:34620515-34620515	-	33.56	chr9:34578972-34579020	13.43	41495	F	F	H3k27ac	-0.471671	0.07787	0.08303	0.03906	0.5602
ENSG00000131153.3	GINS2	ENST00000253462.3	chr16:85722605-85722605	-	105.15	chr16:85775254-85775302	0	-52649	T	F	H3k27ac	0.471641	0.07788	0.1053	0.04761	0.5944
ENSG00000169241.12	SLC50A1	ENST00000490276.1	chr1:155108304-155108304	+	98.09	chr1:155162728-155162776	22.9	54424	F	F	H3k27ac	0.471505	0.07792	0.1089	0.04895	0.5981
ENSG00000137100.10	DCTN3	ENST00000378916.4	chr9:34620496-34620496	-	33.73	chr9:34578972-34579020	13.43	41476	F	F	H3k27ac	-0.47149	0.07793	0.083	0.03907	0.5602
ENSG00000075234.12	TTC38	ENST00000381031.3	chr22:46663861-46663861	+	8.2	chr22:46659357-46659405	6.5	-4456	T	F	H3k27ac	0.471485	0.07793	0.00896	0.005772	0.2641
ENSG00000184428.6	TOP1MT	ENST00000524092.1	chr8:144416991-144416991	-	4.59	chr8:144417239-144417287	33.58	-248	T	F	H3k27ac	0.471471	0.07793	0.000544	0.0004692	0.1023
ENSG00000143363.10	PRUNE	ENST00000431193.1	chr1:150980958-150980958	+	6.82	chr1:150947872-150947920	24.18	-33038	F	F	H3k27ac	0.471452	0.07794	0.06612	0.0323	0.5288
ENSG00000145358.2	DDIT4L	ENST00000273990.2	chr4:101111625-101111625	-	4.99	chr4:101110224-101110272	14.92	1353	T	F	H3k27ac	-0.47145	0.07794	0.002754	0.002028	0.1717
ENSG00000175449.7	RFESD	ENST00000380005.4	chr5:94982476-94982476	+	7.15	chr5:94955792-94955840	20.63	-26636	T	F	H3k27ac	-0.471432	0.07795	0.05332	0.02694	0.4958
ENSG00000132507.12	EIF5A	ENST00000419711.1	chr17:7211288-7211288	+	20.99	chr17:7198697-7198745	6.47	-12543	T	F	H3k27ac	-0.471349	0.07798	0.02513	0.01418	0.3816
ENSG00000182107.4	TMEM30B	ENST00000355702.2	chr14:61747959-61747959	-	3.34	chr14:61746950-61746998	23.89	961	F	T	H3k4me3	0.441654	0.07802	0.9619	0.2694	0.8015
ENSG00000143363.10	PRUNE	ENST00000431193.1	chr1:150980958-150980958	+	6.82	chr1:150947925-150947973	24.18	-32985	T	F	H3k27ac	0.47119	0.07803	0.06601	0.03229	0.5288
ENSG00000179294.5	C17orf96	ENST00000325814.5	chr17:36831187-36831187	-	7.93	chr17:36827355-36827403	16.75	3784	F	T	H3k27ac	-0.471119	0.07806	0.007616	0.00501	0.2502
ENSG00000133488.10	SEC14L4	ENST00000255858.7	chr22:30901682-30901682	-	3.15	chr22:30869337-30869385	0	32297	T	F	H3k27ac	0.471101	0.07807	0.06464	0.03174	0.526
ENSG00000182107.4	TMEM30B	ENST00000355702.2	chr14:61747959-61747959	-	3.34	chr14:61747477-61747525	23.89	434	T	T	H3k4me3	0.441417	0.07808	0.4473	0.1521	0.7382
ENSG00000157800.12	SLC37A3	ENST00000340308.3	chr7:140098257-140098257	-	19.57	chr7:140103647-140103695	31.33	-5390	T	F	H3k27ac	0.471025	0.07809	0.01083	0.006828	0.2787
ENSG00000141994.9	DUS3L	ENST00000309061.5	chr19:5791249-5791249	-	14.32	chr19:5806140-5806188	9.18	14891	T	T	H3k4me3	-0.441393	0.07809	1	0.2772	0.8036
ENSG00000176101.7	SSNA1	ENST00000464553.1	chr9:140083158-140083158	+	23.6	chr9:140033340-140033388	6.54	-49770	F	F	H3k27ac	0.470993	0.0781	0.09958	0.04555	0.5866
ENSG00000014914.14	MTMR11	ENST00000495054.1	chr1:149903484-149903484	-	3.22	chr1:149871921-149871969	19.53	31515	T	F	H3k27ac	0.470743	0.07818	0.06307	0.03113	0.523
ENSG00000125534.4	PPDPF	ENST00000370179.3	chr20:62152077-62152077	+	196.3	chr20:62113021-62113069	0	-39008	T	F	H3k27ac	-0.470704	0.07819	0.07806	0.03723	0.5536
ENSG00000100162.10	CENPM	ENST00000402420.1	chr22:42342733-42342733	-	24.71	chr22:42308000-42308048	3.06	34685	F	F	H3k27ac	0.47065	0.07821	0.06941	0.03375	0.5363
ENSG00000107819.8	SFXN3	ENST00000224807.5	chr10:102790996-102790996	+	12.61	chr10:102810115-102810163	22.24	19119	T	F	H3k27ac	0.470532	0.07825	0.03828	0.0204	0.444
ENSG00000063854.6	HAGH	ENST00000397353.2	chr16:1876842-1876842	-	49.26	chr16:1823267-1823315	28.13	53527	T	F	H3k27ac	-0.47041	0.07829	0.1071	0.04847	0.5967
ENSG00000169871.8	TRIM56	ENST00000412507.1	chr7:100728803-100728803	+	13.26	chr7:100743808-100743856	15.85	15005	F	F	H3k27ac	-0.470392	0.07829	0.03006	0.01659	0.4064
ENSG00000076604.8	TRAF4	ENST00000444415.2	chr17:27071058-27071058	+	14.72	chr17:27071545-27071593	18.14	487	T	F	H3k27ac	-0.47039	0.07829	0.001022	0.0008348	0.1258
ENSG00000173875.7	ZNF791	ENST00000540038.1	chr19:12721768-12721768	+	122.12	chr19:12759069-12759117	8.3	37301	F	F	H3k27ac	0.470379	0.0783	0.07465	0.0359	0.5478
ENSG00000161618.4	ALDH16A1	ENST00000433981.2	chr19:49956545-49956545	+	20.09	chr19:49944482-49944530	11.36	-12015	F	F	H3k27ac	0.470346	0.07831	0.02408	0.01371	0.3757
ENSG00000101216.5	GMEB2	ENST00000447518.2	chr20:62258454-62258454	-	7.99	chr20:62212204-62212252	0	46202	T	F	H3k27ac	0.470282	0.07833	0.09245	0.04293	0.5769
ENSG00000173875.7	ZNF791	ENST00000498389.1	chr19:12721772-12721772	+	121.94	chr19:12759069-12759117	8.3	37297	F	F	H3k27ac	0.470151	0.07837	0.07464	0.03592	0.5481
ENSG00000137100.10	DCTN3	ENST00000259632.7	chr9:34620477-34620477	-	33.69	chr9:34578972-34579020	13.43	41457	F	F	H3k27ac	-0.470102	0.07839	0.08296	0.03925	0.5609
ENSG00000137100.10	DCTN3	ENST00000378913.1	chr9:34620478-34620478	-	33.69	chr9:34578972-34579020	13.43	41458	F	F	H3k27ac	-0.470102	0.07839	0.08296	0.03925	0.5609
ENSG00000177628.8	GBA	ENST00000473570.1	chr1:155214413-155214413	-	7.9	chr1:155162728-155162776	22.9	51637	F	F	H3k27ac	0.470094	0.07839	0.1033	0.04711	0.5927
ENSG00000116213.10	WDR8	ENST00000419924.1	chr1:3566627-3566627	-	19.15	chr1:3605955-3606003	1.94	-39328	F	F	H3k27ac	0.470016	0.07842	0.0787	0.03757	0.5553
ENSG00000055950.12	MRPL43	ENST00000477279.1	chr10:102747272-102747272	-	77.26	chr10:102756141-102756189	48.52	-8869	T	F	H3k27ac	-0.469828	0.07849	0.01779	0.01057	0.3379
ENSG00000157800.12	SLC37A3	ENST00000326232.9	chr7:140098349-140098349	-	17.1	chr7:140103647-140103695	31.33	-5298	T	F	H3k27ac	0.469821	0.07849	0.01064	0.006757	0.2779
ENSG00000069667.9	RORA	ENST00000449337.1	chr15:60884707-60884707	-	3.79	chr15:60883201-60883249	35.32	-1458	F	T	H3k4me3	0.440302	0.07849	1	0.2782	0.8042
ENSG00000163870.10	TPRA1	ENST00000490643.1	chr3:127317094-127317094	-	3.74	chr3:127348804-127348852	14.18	-31710	F	F	H3k27ac	0.469734	0.07852	0.06346	0.0314	0.5239
ENSG00000161395.7	PGAP3	ENST00000300658.3	chr17:37844310-37844310	-	8.58	chr17:37823607-37823655	7.21	20655	T	F	H3k27ac	-0.469715	0.07853	0.04136	0.02186	0.4559
ENSG00000255623.1	AC087491.1	ENST00000538411.1	chr17:37844310-37844310	-	8.58	chr17:37823607-37823655	7.21	20655	T	F	H3k27ac	-0.469715	0.07853	0.04136	0.02186	0.4559
ENSG00000055950.12	MRPL43	ENST00000487059.1	chr10:102747270-102747270	-	77.49	chr10:102756141-102756189	48.52	-8871	T	F	H3k27ac	-0.469713	0.07853	0.01779	0.01058	0.3379
ENSG00000177628.8	GBA	ENST00000473570.1	chr1:155214413-155214413	-	7.9	chr1:155162732-155162780	22.9	51633	F	F	H3k27ac	0.469707	0.07853	0.1033	0.04717	0.593
ENSG00000132004.7	FBXW9	ENST00000393261.3	chr19:12807457-12807457	-	13.93	chr19:12758692-12758740	8.4	48717	F	F	H3k27ac	-0.4697	0.07853	0.09748	0.04495	0.5845
ENSG00000204822.6	MRPL53	ENST00000409710.1	chr2:74699814-74699814	-	119.96	chr2:74730731-74730779	37.96	-30917	F	F	H3k27ac	0.469655	0.07855	0.06188	0.03075	0.5209
ENSG00000115318.7	LOXL3	ENST00000481835.2	chr2:74776703-74776703	-	3.1	chr2:74730731-74730779	37.96	45924	F	F	H3k27ac	-0.469643	0.07856	0.09189	0.04282	0.5765
ENSG00000255620.1	AC139887.1	ENST00000536060.1	chr4:775636-775636	-	4.41	chr4:780832-780880	0	-5196	F	F	H3k27ac	0.469582	0.07858	0.01044	0.006649	0.2766
ENSG00000136643.7	RPS6KC1	ENST00000543354.1	chr1:213224604-213224604	+	22.19	chr1:213224140-213224188	27.25	-416	F	F	H3k27ac	-0.469555	0.07859	0.00088	0.0007316	0.1186
ENSG00000136643.7	RPS6KC1	ENST00000543354.1	chr1:213224604-213224604	+	22.19	chr1:213224378-213224426	27.25	-178	T	F	H3k27ac	-0.469555	0.07859	0.000404	0.0003606	0.09062
ENSG00000163870.10	TPRA1	ENST00000355552.3	chr3:127309612-127309612	-	82.13	chr3:127317774-127317822	29.56	-8162	T	F	H3k27ac	0.469539	0.07859	0.01637	0.00985	0.3277
ENSG00000147439.7	BIN3	ENST00000522268.1	chr8:22526661-22526661	-	103.68	chr8:22560898-22560946	14.03	-34237	T	F	H3k27ac	0.469535	0.07859	0.06852	0.03352	0.535
ENSG00000187713.5	TMEM203	ENST00000537254.1	chr9:140100089-140100089	-	56.91	chr9:140115782-140115830	12.73	-15693	F	F	H3k27ac	0.469514	0.0786	0.03143	0.0173	0.4142
ENSG00000228873.1	AC012307.2	ENST00000449242.1	chr2:96812751-96812751	-	9.24	chr2:96804726-96804774	0	7977	F	F	H3k27ac	-0.469437	0.07863	0.016	0.00966	0.3253
ENSG00000157800.12	SLC37A3	ENST00000461089.1	chr7:140098350-140098350	-	17.06	chr7:140103647-140103695	31.33	-5297	T	F	H3k27ac	0.469353	0.07865	0.01064	0.006768	0.278
ENSG00000142002.10	DPP9	ENST00000262960.8	chr19:4723855-4723855	-	18.52	chr19:4769216-4769264	0	-45361	F	F	H3k27ac	-0.469221	0.0787	0.09077	0.04244	0.5751
ENSG00000187713.5	TMEM203	ENST00000343666.5	chr9:140100090-140100090	-	56.89	chr9:140115782-140115830	12.73	-15692	F	F	H3k27ac	0.469169	0.07871	0.03143	0.01732	0.4145
ENSG00000118420.12	UBE2CBP	ENST00000369747.3	chr6:83775560-83775560	-	12.21	chr6:83775639-83775687	44.12	-79	T	T	H3k27ac	-0.46904	0.07876	0.000206	0.0001952	0.07245
ENSG00000169241.12	SLC50A1	ENST00000490276.1	chr1:155108304-155108304	+	98.09	chr1:155162732-155162780	22.9	54428	F	F	H3k27ac	0.469028	0.07876	0.1089	0.04939	0.5991
ENSG00000101084.12	C20orf24	ENST00000344795.3	chr20:35234137-35234137	+	95.3	chr20:35233460-35233508	40.84	-629	T	T	H3k27ac	0.468968	0.07879	0.001306	0.001048	0.1384
ENSG00000245910.2	SNHG6	ENST00000521127.1	chr8:67837776-67837776	-	38.03	chr8:67875622-67875670	13.27	-37846	F	F	H3k27ac	0.468926	0.0788	0.07574	0.03653	0.5514
ENSG00000137818.6	RPLP1	ENST00000357790.4	chr15:69745157-69745157	+	6265.07	chr15:69791750-69791798	0	-46593	F	T	H3k4me3	-0.438887	0.07882	1	0.2791	0.8045
ENSG00000104872.5	PIH1D1	ENST00000262265.4	chr19:49955115-49955115	-	300.32	chr19:49944796-49944844	0	10271	F	F	H3k27ac	0.468852	0.07883	0.02059	0.01205	0.3555
ENSG00000154370.8	TRIM11	ENST00000366699.3	chr1:228594501-228594501	-	6.24	chr1:228644939-228644987	25.14	-50438	F	F	H3k27ac	-0.468838	0.07883	0.1009	0.04641	0.5906
ENSG00000134779.8	C18orf10	ENST00000383056.2	chr18:34408940-34408940	-	158.88	chr18:34338472-34338520	1.38	-70420	F	T	H3k4me3	-0.438669	0.07885	1	0.2791	0.8045
ENSG00000075340.15	ADD2	ENST00000415348.1	chr2:70944910-70944910	-	3.47	chr2:70942694-70942742	13.64	2168	T	T	H3k27ac	0.468656	0.07889	0.004384	0.003102	0.204
ENSG00000032219.13	ARID4A	ENST00000445108.1	chr14:58765306-58765306	+	9.27	chr14:58765219-58765267	59.21	-39	T	F	H3k4me3	0.438481	0.0789	0.06152	0.03072	0.5208
ENSG00000175376.4	EIF1AD	ENST00000525767.1	chr11:65769632-65769632	-	22.49	chr11:65779168-65779216	17.59	-9536	T	F	H3k27ac	-0.468613	0.07891	0.01912	0.01131	0.3477
ENSG00000175376.4	EIF1AD	ENST00000530462.1	chr11:65769631-65769631	-	22.49	chr11:65779168-65779216	17.59	-9537	T	F	H3k27ac	-0.468613	0.07891	0.01912	0.01131	0.3477
ENSG00000137100.10	DCTN3	ENST00000341694.2	chr9:34620471-34620471	-	33.69	chr9:34578972-34579020	13.43	41451	F	F	H3k27ac	-0.468544	0.07893	0.08295	0.03947	0.5624
ENSG00000174307.5	PHLDA3	ENST00000367309.1	chr1:201438365-201438365	-	10.06	chr1:201425966-201426014	5.05	12351	T	F	H3k27ac	-0.46853	0.07894	0.02475	0.01414	0.3812
ENSG00000128604.13	IRF5	ENST00000402030.2	chr7:128578043-128578043	+	5.06	chr7:128551648-128551696	20.08	-26347	T	F	H3k27ac	0.468314	0.07901	0.05274	0.027	0.496
ENSG00000124243.11	BCAS4	ENST00000445038.1	chr20:49411607-49411607	+	22.83	chr20:49410804-49410852	17.05	-755	T	F	H3k27ac	0.468295	0.07901	0.001558	0.001231	0.148
ENSG00000145020.9	AMT	ENST00000427987.1	chr3:49459875-49459875	-	71.98	chr3:49466641-49466689	22.93	-6766	T	F	H3k27ac	-0.468252	0.07903	0.01358	0.00841	0.3061
ENSG00000139971.9	C14orf37	ENST00000267485.6	chr14:58618931-58618931	-	2.84	chr14:58615936-58615984	0	2947	T	T	H3k27ac	0.468237	0.07903	0.005942	0.004068	0.2278
ENSG00000255620.1	AC139887.1	ENST00000536060.1	chr4:775636-775636	-	4.41	chr4:778803-778851	6.44	-3167	T	F	H3k27ac	0.46823	0.07904	0.006382	0.004334	0.2345
ENSG00000111641.6	NOP2	ENST00000399466.2	chr12:6677452-6677452	-	143.17	chr12:6730285-6730333	0	-52833	F	F	H3k27ac	0.468227	0.07904	0.1057	0.04833	0.5965
ENSG00000100664.5	EIF5	ENST00000216554.2	chr14:103800493-103800493	+	7.02	chr14:103748294-103748342	0	52151	T	T	H3k4me3	0.438141	0.07905	1	0.2797	0.8045
ENSG00000123388.3	HOXC11	ENST00000243082.3	chr12:54366912-54366912	+	16.39	chr12:54413077-54413125	23.24	46165	F	F	H3k27ac	0.468076	0.07909	0.09237	0.04324	0.578
ENSG00000123388.3	HOXC11	ENST00000243082.3	chr12:54366912-54366912	+	16.39	chr12:54412245-54412293	23.24	45333	F	F	H3k27ac	0.468017	0.0791	0.09071	0.0426	0.5756
ENSG00000076924.6	XAB2	ENST00000358368.3	chr19:7694439-7694439	-	67.37	chr19:7701638-7701686	11.1	-7199	T	F	H3k27ac	-0.467965	0.07912	0.01445	0.008885	0.3134
ENSG00000175449.7	RFESD	ENST00000511684.1	chr5:94982458-94982458	+	7.15	chr5:94955792-94955840	20.63	-26618	T	F	H3k27ac	-0.46794	0.07913	0.05328	0.02727	0.4979
ENSG00000173875.7	ZNF791	ENST00000458122.3	chr19:12721734-12721734	+	113.58	chr19:12759069-12759117	8.3	37335	F	F	H3k27ac	0.467887	0.07914	0.07471	0.03625	0.5496
ENSG00000160752.10	FDPS	ENST00000447866.1	chr1:155278539-155278539	+	10.77	chr1:155264638-155264686	22.37	-13853	F	F	H3k27ac	-0.46783	0.07916	0.02775	0.01564	0.3973
ENSG00000109814.7	UGDH	ENST00000316423.6	chr4:39529238-39529238	-	46.32	chr4:39529318-39529366	51.5	-80	T	T	H3k27ac	-0.467782	0.07917	0.000208	0.0001978	0.07286
ENSG00000196653.6	ZNF502	ENST00000411443.1	chr3:44754168-44754168	+	3.84	chr3:44803047-44803095	45.59	48879	T	F	H3k27ac	-0.467736	0.07919	0.0978	0.04539	0.586
ENSG00000157800.12	SLC37A3	ENST00000469193.1	chr7:140098332-140098332	-	28.06	chr7:140103647-140103695	31.33	-5315	T	F	H3k27ac	0.467736	0.07919	0.01068	0.006828	0.2787
ENSG00000196890.3	HIST3H2BB	ENST00000369160.2	chr1:228645808-228645808	+	4.17	chr1:228658622-228658670	0	-12814	F	T	H3k4me3	0.437578	0.07919	1	0.28	0.8046
ENSG00000182134.11	TDRKH	ENST00000368824.3	chr1:151762998-151762998	-	23.52	chr1:151805610-151805658	19.48	-42612	T	F	H3k27ac	-0.467682	0.07921	0.08527	0.04051	0.5661
ENSG00000125877.6	ITPA	ENST00000460550.1	chr20:3190159-3190159	+	304.83	chr20:3145721-3145769	0	-44390	F	F	H3k27ac	-0.467655	0.07922	0.08882	0.04192	0.5725
ENSG00000158286.8	RNF207	ENST00000377948.2	chr1:6266189-6266189	+	8.95	chr1:6307652-6307700	11.1	41463	F	F	H3k27ac	-0.467552	0.07926	0.08297	0.03962	0.563
ENSG00000157538.8	DSCR3	ENST00000480452.1	chr21:38639619-38639619	-	27.31	chr21:38592588-38592636	42.46	46983	T	F	H3k27ac	0.467519	0.07927	0.09401	0.04396	0.5806
ENSG00000118194.13	TNNT2	ENST00000509001.1	chr1:201346890-201346890	-	2.82	chr1:201380656-201380704	0	-33766	T	F	H3k27ac	0.467476	0.07929	0.06758	0.03338	0.5343
ENSG00000125843.6	C20orf29	ENST00000246041.2	chr20:3801203-3801203	+	6.37	chr20:3757982-3758030	14.14	-43173	F	F	H3k27ac	-0.467413	0.07931	0.08639	0.041	0.5686
ENSG00000076924.6	XAB2	ENST00000534844.1	chr19:7694451-7694451	-	67.37	chr19:7701638-7701686	11.1	-7187	T	F	H3k27ac	-0.467387	0.07932	0.01442	0.008892	0.3135
ENSG00000125877.6	ITPA	ENST00000399838.3	chr20:3190171-3190171	+	304.64	chr20:3145721-3145769	0	-44402	F	F	H3k27ac	-0.467308	0.07934	0.08885	0.04198	0.5726
ENSG00000111641.6	NOP2	ENST00000545492.1	chr12:6677480-6677480	-	140.61	chr12:6730285-6730333	0	-52805	F	F	H3k27ac	0.467275	0.07936	0.1057	0.04847	0.5967
ENSG00000111641.6	NOP2	ENST00000536124.1	chr12:6677459-6677459	-	143.16	chr12:6730285-6730333	0	-52826	F	F	H3k27ac	0.467274	0.07936	0.1057	0.04849	0.5967
ENSG00000111641.6	NOP2	ENST00000540228.1	chr12:6677463-6677463	-	143.11	chr12:6730285-6730333	0	-52822	F	F	H3k27ac	0.467141	0.0794	0.1057	0.04851	0.5968
ENSG00000109814.7	UGDH	ENST00000510490.1	chr4:39529218-39529218	-	147.1	chr4:39529318-39529366	51.5	-100	T	F	H3k27ac	-0.467094	0.07942	0.000248	0.0002331	0.07837
ENSG00000071894.8	CPSF1	ENST00000531042.1	chr8:145634672-145634672	-	6.26	chr8:145688512-145688560	38.18	-53840	F	F	H3k27ac	0.467093	0.07942	0.1077	0.04929	0.5986
ENSG00000165795.13	NDRG2	ENST00000397855.3	chr14:21493219-21493219	-	53.55	chr14:21492409-21492457	25.35	762	T	F	H3k27ac	0.467008	0.07945	0.001572	0.001247	0.1486
ENSG00000129282.7	MRM1	ENST00000250156.6	chr17:34958001-34958001	+	43.2	chr17:35079037-35079085	9.66	-121036	F	T	H3k4me3	0.436654	0.07948	1	0.2808	0.8049
ENSG00000125534.4	PPDPF	ENST00000370178.1	chr20:62152118-62152118	+	207.59	chr20:62113021-62113069	0	-39049	T	F	H3k27ac	-0.466847	0.0795	0.07814	0.03778	0.556
ENSG00000021300.7	PLEKHB1	ENST00000398494.4	chr11:73358654-73358654	+	58.26	chr11:73357717-73357765	21.33	-889	T	F	H3k27ac	0.466801	0.07952	0.001826	0.001428	0.1547
ENSG00000182134.11	TDRKH	ENST00000458431.2	chr1:151762981-151762981	-	24.32	chr1:151805610-151805658	19.48	-42629	T	F	H3k27ac	-0.46672	0.07954	0.0853	0.04066	0.5671
ENSG00000111641.6	NOP2	ENST00000542867.1	chr12:6677465-6677465	-	143.06	chr12:6730285-6730333	0	-52820	F	F	H3k27ac	0.46671	0.07954	0.1057	0.04858	0.5971
ENSG00000125534.4	PPDPF	ENST00000370177.1	chr20:62152128-62152128	+	207.59	chr20:62113021-62113069	0	-39059	T	F	H3k27ac	-0.466667	0.07955	0.07816	0.03781	0.556
ENSG00000125534.4	PPDPF	ENST00000473620.1	chr20:62152130-62152130	+	207.59	chr20:62113021-62113069	0	-39061	T	F	H3k27ac	-0.466667	0.07955	0.07817	0.03781	0.556
ENSG00000145020.9	AMT	ENST00000546031.1	chr3:49459884-49459884	-	73.88	chr3:49466641-49466689	22.93	-6757	T	F	H3k27ac	-0.466618	0.07957	0.01356	0.008451	0.3066
ENSG00000165795.13	NDRG2	ENST00000397853.2	chr14:21493226-21493226	-	53.42	chr14:21492409-21492457	25.35	769	T	F	H3k27ac	0.466601	0.07957	0.001586	0.001259	0.1488
ENSG00000138107.6	ACTR1A	ENST00000545684.1	chr10:104262482-104262482	-	102.63	chr10:104316039-104316087	13.96	-53557	F	F	H3k27ac	0.466546	0.07959	0.1072	0.04916	0.5983
ENSG00000237765.2	FAM200B	ENST00000504137.1	chr4:15683341-15683341	+	17.65	chr4:15683473-15683521	41.35	132	T	F	H3k27ac	0.466502	0.07961	0.000312	0.0002882	0.08303
ENSG00000106348.12	IMPDH1	ENST00000496200.1	chr7:128046002-128046002	-	8.54	chr7:127991397-127991445	0	54557	F	F	H3k27ac	0.466421	0.07964	0.1092	0.04994	0.6007
ENSG00000112210.6	RAB23	ENST00000317483.3	chr6:57087078-57087078	-	11.04	chr6:57086269-57086317	37.61	761	T	F	H3k27ac	0.466373	0.07966	0.00157	0.001249	0.1487
ENSG00000166199.8	ALKBH3	ENST00000524742.1	chr11:43902405-43902405	+	51.57	chr11:43903018-43903066	29.34	613	F	T	H3k4me3	0.43625	0.07966	0.6221	0.1985	0.7701
ENSG00000145020.9	AMT	ENST00000487589.1	chr3:49459896-49459896	-	73.69	chr3:49466641-49466689	22.93	-6745	T	F	H3k27ac	-0.46635	0.07966	0.01354	0.008447	0.3066
ENSG00000129932.2	DOHH	ENST00000250937.2	chr19:3500621-3500621	-	19.81	chr19:3480648-3480696	4.91	19925	T	F	H3k27ac	-0.466254	0.07969	0.0399	0.02146	0.4529
ENSG00000145020.9	AMT	ENST00000458307.2	chr3:49459902-49459902	-	73.72	chr3:49466641-49466689	22.93	-6739	T	F	H3k27ac	-0.466222	0.0797	0.01353	0.008444	0.3066
ENSG00000241794.1	SPRR2A	ENST00000392653.2	chr1:153030013-153030013	-	48.45	chr1:153045250-153045298	3.3	-15237	T	F	H3k27ac	-0.466204	0.07971	0.03052	0.01708	0.4121
ENSG00000145020.9	AMT	ENST00000430521.1	chr3:49459906-49459906	-	73.75	chr3:49466641-49466689	22.93	-6735	T	F	H3k27ac	-0.466195	0.07971	0.01352	0.00844	0.3066
ENSG00000145020.9	AMT	ENST00000454938.2	chr3:49459900-49459900	-	73.72	chr3:49466641-49466689	22.93	-6741	T	F	H3k27ac	-0.466071	0.07975	0.01353	0.00845	0.3066
ENSG00000133247.8	SUV420H2	ENST00000402499.3	chr19:55851254-55851254	+	30.57	chr19:55888126-55888174	8.81	36872	F	F	H3k27ac	0.465892	0.07981	0.07379	0.03613	0.5491
ENSG00000171246.4	NPTX1	ENST00000306773.3	chr17:78450404-78450404	-	4.21	chr17:78439538-78439586	0	10818	T	F	H3k27ac	-0.465864	0.07982	0.02168	0.01274	0.3631
ENSG00000249592.1	RP11-440L14.1	ENST00000507446.1	chr4:775618-775618	-	4.38	chr4:780832-780880	0	-5214	F	F	H3k27ac	0.465751	0.07986	0.01048	0.006764	0.278
ENSG00000249592.1	RP11-440L14.1	ENST00000503185.1	chr4:775637-775637	-	4.32	chr4:781017-781065	0	-5380	F	T	H3k27ac	0.465733	0.07986	0.01081	0.006952	0.2808
ENSG00000173875.7	ZNF791	ENST00000393303.2	chr19:12721732-12721732	+	113.31	chr19:12759069-12759117	8.3	37337	F	F	H3k27ac	0.465702	0.07987	0.07472	0.03653	0.5514
ENSG00000079332.7	SAR1A	ENST00000373242.1	chr10:71930279-71930279	-	280.45	chr10:71912293-71912341	2.03	17938	T	F	H3k27ac	-0.465643	0.07989	0.03592	0.01967	0.4372
ENSG00000125877.6	ITPA	ENST00000483354.1	chr20:3189514-3189514	+	4.96	chr20:3145332-3145380	0	-44134	F	F	H3k27ac	0.465623	0.0799	0.08831	0.04201	0.5728
ENSG00000143093.8	FAM40A	ENST00000369794.2	chr1:110577241-110577241	+	15.86	chr1:110627566-110627614	17.74	50325	F	F	H3k27ac	0.465602	0.07991	0.1007	0.04685	0.5919
ENSG00000143093.8	FAM40A	ENST00000369795.3	chr1:110577238-110577238	+	15.86	chr1:110627566-110627614	17.74	50328	F	F	H3k27ac	0.465602	0.07991	0.1007	0.04685	0.5919
ENSG00000171475.8	WIPF2	ENST00000323571.4	chr17:38375574-38375574	+	16.84	chr17:38346936-38346984	8.65	-28590	T	F	H3k27ac	-0.465556	0.07992	0.05723	0.02921	0.5102
ENSG00000165795.13	NDRG2	ENST00000397851.1	chr14:21493264-21493264	-	53.24	chr14:21492409-21492457	25.35	807	T	F	H3k27ac	0.465541	0.07993	0.001662	0.001319	0.1501
ENSG00000231312.2	AC007246.3	ENST00000422128.1	chr2:39664543-39664543	+	15.59	chr2:39637441-39637489	5.38	-27054	T	F	H3k27ac	0.465473	0.07995	0.05415	0.02789	0.5019
ENSG00000169241.12	SLC50A1	ENST00000475824.1	chr1:155107867-155107867	+	6.53	chr1:155056612-155056660	22.6	-51207	T	F	H3k27ac	0.465465	0.07995	0.1025	0.04755	0.5943
ENSG00000134779.8	C18orf10	ENST00000383056.2	chr18:34408940-34408940	-	158.88	chr18:34338662-34338710	1.38	-70230	T	T	H3k4me3	-0.435427	0.07995	1	0.2819	0.8053
ENSG00000111641.6	NOP2	ENST00000322166.5	chr12:6677490-6677490	-	137.26	chr12:6730285-6730333	0	-52795	F	F	H3k27ac	0.465338	0.07999	0.1056	0.04879	0.5976
ENSG00000100949.9	RABGGTA	ENST00000399409.2	chr14:24740743-24740743	-	17.37	chr14:24780801-24780849	16.66	-40058	T	F	H3k27ac	0.465156	0.08006	0.08016	0.03882	0.5593
ENSG00000175449.7	RFESD	ENST00000380005.4	chr5:94982476-94982476	+	7.15	chr5:94955551-94955599	20.63	-26877	F	F	H3k27ac	-0.465093	0.08008	0.0538	0.02778	0.501
ENSG00000161618.4	ALDH16A1	ENST00000433981.2	chr19:49956545-49956545	+	20.09	chr19:49944940-49944988	6.73	-11557	T	F	H3k27ac	0.464978	0.08013	0.02316	0.01353	0.3733
ENSG00000130159.6	ECSIT	ENST00000270517.5	chr19:11639987-11639987	-	22.1	chr19:11591467-11591515	0	48472	T	F	H3k27ac	-0.464817	0.08018	0.09699	0.04555	0.5866
ENSG00000107819.8	SFXN3	ENST00000393459.1	chr10:102790991-102790991	+	10.93	chr10:102810115-102810163	22.24	19124	T	F	H3k27ac	0.464769	0.0802	0.03829	0.02084	0.4482
ENSG00000183770.4	FOXL2	ENST00000330315.3	chr3:138665982-138665982	-	5.22	chr3:138661257-138661305	20.1	4677	F	F	H3k27ac	0.464672	0.08024	0.009402	0.006178	0.2712
ENSG00000143093.8	FAM40A	ENST00000489059.1	chr1:110577248-110577248	+	15.89	chr1:110627566-110627614	17.74	50318	F	F	H3k27ac	0.464528	0.08029	0.1007	0.04703	0.5924
ENSG00000088205.7	DDX18	ENST00000263239.2	chr2:118572226-118572226	+	165.06	chr2:118616552-118616600	5.33	44326	F	F	H3k27ac	-0.464496	0.0803	0.0887	0.04234	0.5746
ENSG00000249592.1	RP11-440L14.1	ENST00000507446.1	chr4:775618-775618	-	4.38	chr4:778803-778851	6.44	-3185	T	F	H3k27ac	0.464344	0.08036	0.006418	0.00442	0.236
ENSG00000172663.4	TMEM134	ENST00000452789.2	chr11:67236743-67236743	-	74.56	chr11:67250022-67250070	19.7	-13279	T	F	H3k27ac	-0.464325	0.08036	0.0266	0.01528	0.3932
ENSG00000111790.9	FGFR1OP2	ENST00000327214.5	chr12:27091433-27091433	+	65.23	chr12:27094057-27094105	38	2624	T	T	H3k27ac	0.464324	0.08036	0.005296	0.003729	0.2194
ENSG00000137100.10	DCTN3	ENST00000378911.3	chr9:34620461-34620461	-	33.37	chr9:34578972-34579020	13.43	41441	F	F	H3k27ac	-0.464193	0.0804	0.08293	0.04008	0.5647
ENSG00000163002.8	NUP35	ENST00000497330.1	chr2:183989104-183989104	+	54.54	chr2:183936261-183936309	12.74	-52795	T	F	H3k27ac	0.464035	0.08046	0.1056	0.04902	0.5982
ENSG00000090554.6	FLT3LG	ENST00000204637.1	chr19:49977486-49977486	+	5.54	chr19:49937152-49937200	0	-40286	F	F	H3k27ac	0.464029	0.08046	0.08062	0.03917	0.5608
ENSG00000187954.8	CYHR1	ENST00000526887.1	chr8:145690813-145690813	-	8.23	chr8:145637942-145637990	13.46	52823	F	F	H3k27ac	0.464006	0.08047	0.1057	0.04905	0.5982
ENSG00000169241.12	SLC50A1	ENST00000465546.1	chr1:155107869-155107869	+	6.5	chr1:155056612-155056660	22.6	-51209	T	F	H3k27ac	0.463987	0.08048	0.1025	0.04781	0.5951
ENSG00000174938.8	SEZ6L2	ENST00000346932.4	chr16:29910580-29910580	-	72.9	chr16:29888280-29888328	12.18	22252	T	F	H3k27ac	-0.463952	0.08049	0.04455	0.02378	0.4713
ENSG00000035115.15	SH3YL1	ENST00000488979.2	chr2:264568-264568	-	4.95	chr2:212261-212309	0	52259	T	F	H3k27ac	-0.463933	0.0805	0.1046	0.04863	0.5974
ENSG00000172889.10	EGFL7	ENST00000492002.1	chr9:139560240-139560240	+	14.03	chr9:139582561-139582609	26.96	22321	F	F	H3k27ac	-0.463896	0.08051	0.04469	0.02384	0.4719
ENSG00000013306.10	SLC25A39	ENST00000537904.1	chr17:42402210-42402210	-	78.97	chr17:42403128-42403176	22.04	-918	T	F	H3k27ac	-0.463855	0.08052	0.001884	0.001486	0.1551
ENSG00000013306.10	SLC25A39	ENST00000377095.4	chr17:42402217-42402217	-	76.47	chr17:42403128-42403176	22.04	-911	T	F	H3k27ac	-0.463769	0.08055	0.00187	0.001476	0.1549
ENSG00000205683.4	DPF3	ENST00000546183.1	chr14:73360809-73360809	-	11.62	chr14:73395815-73395863	0	-35006	T	F	H3k27ac	-0.463658	0.08059	0.07006	0.03487	0.5415
ENSG00000021300.7	PLEKHB1	ENST00000539157.1	chr11:73358700-73358700	+	70.19	chr11:73357717-73357765	21.33	-935	T	F	H3k27ac	0.463517	0.08064	0.001918	0.001512	0.156
ENSG00000112210.6	RAB23	ENST00000344445.4	chr6:57087076-57087076	-	11.04	chr6:57086269-57086317	37.61	759	T	F	H3k27ac	0.463419	0.08068	0.001566	0.00126	0.1488
ENSG00000100162.10	CENPM	ENST00000215980.5	chr22:42343168-42343168	-	223.47	chr22:42313545-42313593	10.95	29575	F	F	H3k27ac	0.463362	0.0807	0.0592	0.0303	0.5175
ENSG00000021300.7	PLEKHB1	ENST00000544532.1	chr11:73358698-73358698	+	70.16	chr11:73357717-73357765	21.33	-933	T	F	H3k27ac	0.4633	0.08072	0.001914	0.00151	0.156
ENSG00000050438.8	SLC4A8	ENST00000514353.2	chr12:51818593-51818593	+	5.64	chr12:51815059-51815107	0	3486	T	T	H3k4me3	-0.432641	0.08077	1	0.284	0.8057
ENSG00000032219.13	ARID4A	ENST00000348476.3	chr14:58765222-58765222	+	8.36	chr14:58765219-58765267	59.21	0	T	T	H3k27ac	0.463131	0.08078	4.8e-05	5.219e-05	0.04042
ENSG00000116288.8	PARK7	ENST00000465354.1	chr1:8021808-8021808	+	476.39	chr1:8013950-8013998	23.51	-7810	T	F	H3k27ac	0.462811	0.08089	0.01567	0.009722	0.3264
ENSG00000099219.9	ERMP1	ENST00000339450.5	chr9:5833117-5833117	-	32.57	chr9:5831975-5832023	24.74	1094	T	F	H3k27ac	0.462747	0.08091	0.002236	0.00174	0.1641
ENSG00000166444.11	ST5	ENST00000533020.1	chr11:8739607-8739607	-	5.11	chr11:8705596-8705644	50.72	33963	T	F	H3k27ac	0.462741	0.08092	0.06797	0.03412	0.5376
ENSG00000165388.7	ZNF488	ENST00000494156.1	chr10:48355101-48355101	+	3.32	chr10:48357310-48357358	0	2209	T	F	H3k27ac	0.462738	0.08092	0.004466	0.003225	0.2074
ENSG00000229953.1	RP11-284F21.7	ENST00000448869.1	chr1:156631216-156631216	-	150.71	chr1:156609499-156609547	14.63	21669	F	F	H3k27ac	0.462735	0.08092	0.04338	0.02335	0.4686
ENSG00000253716.1	RP13-582O9.5	ENST00000518073.1	chr8:144363860-144363860	-	28.12	chr8:144359050-144359098	34.28	4762	F	F	H3k27ac	0.462611	0.08097	0.009572	0.006326	0.2739
ENSG00000145979.11	TBC1D7	ENST00000343141.4	chr6:13328737-13328737	-	24.58	chr6:13305300-13305348	6.65	23389	T	F	H3k27ac	0.462529	0.081	0.04682	0.02494	0.4811
ENSG00000114480.7	GBE1	ENST00000264326.4	chr3:81810823-81810823	-	25.76	chr3:81810992-81811040	33.88	-169	T	T	H3k4me3	0.431724	0.081	0.1885	0.07911	0.662
ENSG00000124145.5	SDC4	ENST00000372733.3	chr20:43977064-43977064	-	87.44	chr20:43940848-43940896	13	36168	F	F	H3k27ac	-0.462512	0.08101	0.07238	0.03599	0.5486
ENSG00000251151.1	AC012531.14	ENST00000513165.1	chr12:54378542-54378542	-	4.21	chr12:54409575-54409623	23.24	-31033	F	F	H3k27ac	0.462466	0.08102	0.06211	0.03166	0.5256
ENSG00000143093.8	FAM40A	ENST00000485775.1	chr1:110577254-110577254	+	15.89	chr1:110627566-110627614	17.74	50312	F	F	H3k27ac	0.462403	0.08104	0.1007	0.04739	0.5938
ENSG00000164073.5	MFSD8	ENST00000513559.1	chr4:128887118-128887118	-	7.11	chr4:128918811-128918859	4.73	-31693	T	F	H3k27ac	0.462378	0.08105	0.06343	0.03224	0.5286
ENSG00000168071.15	CCDC88B	ENST00000356786.5	chr11:64107695-64107695	+	32.47	chr11:64108526-64108574	15.02	831	T	F	H3k27ac	0.462377	0.08105	0.00171	0.00137	0.1519
ENSG00000138867.12	C22orf13	ENST00000407471.3	chr22:24951150-24951150	-	11.56	chr22:24921592-24921640	0	29510	T	F	H3k27ac	0.462358	0.08106	0.05907	0.03036	0.5178
ENSG00000168071.15	CCDC88B	ENST00000377638.3	chr11:64107690-64107690	+	32.44	chr11:64108526-64108574	15.02	836	T	F	H3k27ac	0.462304	0.08108	0.00172	0.001378	0.1525
ENSG00000172889.10	EGFL7	ENST00000371698.3	chr9:139560244-139560244	+	14.03	chr9:139582561-139582609	26.96	22317	F	F	H3k27ac	-0.462273	0.0811	0.04468	0.02399	0.4732
ENSG00000161618.4	ALDH16A1	ENST00000540132.1	chr19:49956482-49956482	+	16.1	chr19:49944796-49944844	0	-11638	F	F	H3k27ac	0.462208	0.08112	0.02332	0.01376	0.3763
ENSG00000111641.6	NOP2	ENST00000545915.1	chr12:6677491-6677491	-	135.63	chr12:6730285-6730333	0	-52794	F	F	H3k27ac	0.46217	0.08114	0.1056	0.04936	0.5989
ENSG00000168490.8	PHYHIP	ENST00000321613.3	chr8:22089614-22089614	-	5.15	chr8:22090676-22090724	4.47	-1062	T	F	H3k27ac	0.46213	0.08115	0.002172	0.0017	0.163
ENSG00000117602.6	RCAN3	ENST00000436717.2	chr1:24829387-24829387	+	11.1	chr1:24828562-24828610	23.2	-777	T	T	H3k27ac	0.46213	0.08115	0.001602	0.001293	0.1492
ENSG00000255620.1	AC139887.1	ENST00000536060.1	chr4:775636-775636	-	4.41	chr4:780567-780615	0	-4931	F	F	H3k27ac	0.462099	0.08116	0.00991	0.006535	0.2752
ENSG00000130640.8	TUBGCP2	ENST00000470829.1	chr10:135122638-135122638	-	11.06	chr10:135150115-135150163	12.22	-27477	T	F	H3k27ac	-0.462078	0.08117	0.055	0.02862	0.5067
ENSG00000229117.3	RPL41	ENST00000501597.2	chr12:56510374-56510374	+	109.83	chr12:56519941-56519989	32.45	9567	F	F	H3k27ac	0.462028	0.08119	0.01918	0.01162	0.3511
ENSG00000169813.11	HNRNPF	ENST00000540544.1	chr10:43904633-43904633	-	156.85	chr10:43905491-43905539	33.01	-858	T	T	H3k4me3	-0.431187	0.08119	0.8613	0.256	0.7954
ENSG00000158669.7	AGPAT6	ENST00000520258.1	chr8:41435707-41435707	+	17.55	chr8:41424958-41425006	10.76	-10701	F	F	H3k27ac	0.461921	0.08122	0.02145	0.01281	0.364
ENSG00000111790.9	FGFR1OP2	ENST00000546072.1	chr12:27091430-27091430	+	65.4	chr12:27094057-27094105	38	2627	T	F	H3k27ac	0.461779	0.08127	0.005302	0.00377	0.2207
ENSG00000175449.7	RFESD	ENST00000511684.1	chr5:94982458-94982458	+	7.15	chr5:94955551-94955599	20.63	-26859	F	F	H3k27ac	-0.461594	0.08134	0.05376	0.02813	0.5032
ENSG00000114993.11	RTKN	ENST00000305557.5	chr2:74667710-74667710	-	38.81	chr2:74643227-74643275	7.06	24435	T	F	H3k27ac	-0.461493	0.08137	0.04892	0.02598	0.4888
ENSG00000132004.7	FBXW9	ENST00000380339.3	chr19:12807432-12807432	-	14.46	chr19:12758692-12758740	8.4	48692	F	F	H3k27ac	-0.461481	0.08137	0.09743	0.04628	0.5901
ENSG00000132004.7	FBXW9	ENST00000544494.1	chr19:12807433-12807433	-	14.46	chr19:12758692-12758740	8.4	48693	F	F	H3k27ac	-0.461481	0.08137	0.09743	0.04628	0.5901
ENSG00000164073.5	MFSD8	ENST00000296468.3	chr4:128887104-128887104	-	7.11	chr4:128918811-128918859	4.73	-31707	T	F	H3k27ac	0.461442	0.08139	0.06346	0.03236	0.5292
ENSG00000164073.5	MFSD8	ENST00000541133.1	chr4:128887099-128887099	-	7.11	chr4:128918811-128918859	4.73	-31712	T	F	H3k27ac	0.461442	0.08139	0.06347	0.03237	0.5293
ENSG00000196352.8	CD55	ENST00000314754.8	chr1:207495046-207495046	+	1544.28	chr1:207496021-207496069	33.9	975	T	F	H3k27ac	0.461339	0.08142	0.001998	0.001582	0.1589
ENSG00000170515.6	PA2G4	ENST00000417031.2	chr12:56498327-56498327	+	118.68	chr12:56545546-56545594	26.21	47219	F	F	H3k27ac	0.461338	0.08142	0.09448	0.04514	0.5853
ENSG00000170482.11	SLC23A1	ENST00000353963.3	chr5:138718981-138718981	-	6.36	chr5:138720466-138720514	31.46	-1485	T	F	H3k27ac	0.461287	0.08145	0.003018	0.002289	0.1784
ENSG00000150712.6	MTMR12	ENST00000280285.5	chr5:32313044-32313044	-	29.04	chr5:32297955-32298003	23.15	15041	F	T	H3k27ac	-0.461148	0.08149	0.03013	0.01721	0.4132
ENSG00000158286.8	RNF207	ENST00000377948.2	chr1:6266189-6266189	+	8.95	chr1:6299350-6299398	21.21	33161	T	F	H3k27ac	-0.461139	0.0815	0.06637	0.03364	0.5356
ENSG00000253716.1	RP13-582O9.5	ENST00000517411.1	chr8:144363830-144363830	-	28.38	chr8:144359050-144359098	34.28	4732	F	F	H3k27ac	0.461047	0.08153	0.009512	0.006329	0.2739
ENSG00000128422.10	KRT17	ENST00000311208.8	chr17:39780829-39780829	-	133.11	chr17:39822518-39822566	15.39	-41689	T	F	H3k27ac	0.460921	0.08158	0.08342	0.04076	0.5676
ENSG00000154370.8	TRIM11	ENST00000366699.3	chr1:228594501-228594501	-	6.24	chr1:228548818-228548866	0	45635	F	F	H3k27ac	0.460914	0.08158	0.09131	0.04395	0.5806
ENSG00000119004.9	CYP20A1	ENST00000463131.1	chr2:204103734-204103734	+	10.38	chr2:204103287-204103335	33.85	-399	T	F	H3k27ac	-0.460802	0.08161	0.000846	0.0007305	0.1185
ENSG00000253716.1	RP13-582O9.5	ENST00000524335.1	chr8:144363835-144363835	-	28.42	chr8:144359050-144359098	34.28	4737	F	F	H3k27ac	0.460788	0.08162	0.009522	0.006341	0.2741
ENSG00000116213.10	WDR8	ENST00000270708.7	chr1:3566637-3566637	-	19.06	chr1:3605955-3606003	1.94	-39318	F	F	H3k27ac	0.460746	0.08163	0.07868	0.03884	0.5594
ENSG00000125166.6	GOT2	ENST00000434819.2	chr16:58768230-58768230	-	374.34	chr16:59789006-59789054	0	1020776	F	T	H3k4me3	-0.429464	0.08164	1	0.2862	0.8063
ENSG00000110583.8	NAA40	ENST00000539656.1	chr11:63706474-63706474	+	5.52	chr11:63705736-63705784	29.71	-690	T	F	H3k27ac	0.460619	0.08168	0.001428	0.001173	0.145
ENSG00000170482.11	SLC23A1	ENST00000348729.3	chr5:138718989-138718989	-	6.47	chr5:138720466-138720514	31.46	-1477	T	F	H3k27ac	0.460244	0.08181	0.003002	0.002287	0.1784
ENSG00000162702.5	ZNF281	ENST00000294740.2	chr1:200379184-200379184	-	21.58	chr1:200379059-200379107	18.53	77	T	F	H3k27ac	-0.460054	0.08188	0.000202	0.0001986	0.07289
ENSG00000237765.2	FAM200B	ENST00000515697.1	chr4:15683356-15683356	+	16.68	chr4:15683473-15683521	41.35	117	T	F	H3k27ac	0.460041	0.08188	0.000282	0.0002696	0.08137
ENSG00000137808.9	SPESP1	ENST00000448182.2	chr15:69222864-69222864	+	2.6	chr15:69223344-69223392	25.17	480	F	T	H3k4me3	0.428452	0.0819	0.4922	0.1698	0.7526
ENSG00000110492.9	MDK	ENST00000359803.2	chr11:46402618-46402618	+	37.64	chr11:46355259-46355307	15.05	-47311	T	F	H3k27ac	0.459578	0.08203	0.09467	0.04549	0.5864
ENSG00000161800.7	RACGAP1	ENST00000427314.1	chr12:50419307-50419307	-	5.11	chr12:50445379-50445427	5.11	-26072	T	F	H3k27ac	0.459577	0.08203	0.05219	0.02763	0.5001
ENSG00000160145.10	KALRN	ENST00000291478.4	chr3:124303506-124303506	+	29.99	chr3:124277614-124277662	3.73	-25844	T	T	H3k27ac	-0.459559	0.08204	0.05173	0.02743	0.4987
ENSG00000128607.8	KLHDC10	ENST00000335420.4	chr7:129710350-129710350	+	13.55	chr7:129710285-129710333	48.84	-17	T	T	H3k4me3	0.42809	0.08208	0.04004	0.02208	0.4578
ENSG00000137497.12	NUMA1	ENST00000534987.1	chr11:71781109-71781109	-	12.33	chr11:71790255-71790303	23.04	-9146	T	F	H3k27ac	0.459391	0.0821	0.01834	0.01129	0.3475
ENSG00000135446.10	CDK4	ENST00000540325.1	chr12:58146109-58146109	-	484.38	chr12:58162727-58162775	0	-16618	F	F	H3k27ac	-0.459384	0.0821	0.03328	0.01886	0.4309
ENSG00000160145.10	KALRN	ENST00000454902.1	chr3:124303529-124303529	+	30.48	chr3:124277614-124277662	3.73	-25867	T	F	H3k27ac	-0.459354	0.08211	0.05178	0.02747	0.4989
ENSG00000143303.7	RRNAD1	ENST00000368218.4	chr1:156698234-156698234	+	7.3	chr1:156676769-156676817	14.09	-21417	T	F	H3k27ac	0.459281	0.08213	0.04288	0.02342	0.4688
ENSG00000139218.11	SCAF11	ENST00000395454.1	chr12:46384209-46384209	-	4.93	chr12:46385049-46385097	35.87	-840	T	F	H3k27ac	-0.459242	0.08214	0.001728	0.001399	0.1537
ENSG00000100162.10	CENPM	ENST00000402420.1	chr22:42342733-42342733	-	24.71	chr22:42316457-42316505	25.71	26228	T	F	H3k27ac	0.459224	0.08215	0.0525	0.0278	0.5012
ENSG00000145592.9	RPL37	ENST00000508493.1	chr5:40835314-40835314	-	71.2	chr5:40796714-40796762	38.77	38552	F	F	H3k27ac	0.459202	0.08216	0.07715	0.03842	0.5583
ENSG00000117481.5	NSUN4	ENST00000472157.1	chr1:46806501-46806501	+	43.94	chr1:46766933-46766981	54.67	-39520	T	F	H3k27ac	0.459168	0.08217	0.07908	0.03923	0.5609
ENSG00000137808.9	SPESP1	ENST00000448182.2	chr15:69222864-69222864	+	2.6	chr15:69222994-69223042	22.79	130	T	T	H3k4me3	0.427446	0.08217	0.1504	0.06665	0.6411
ENSG00000164828.12	SUN1	ENST00000440380.1	chr7:856280-856280	+	37.51	chr7:855341-855389	27.88	-891	F	F	H3k27ac	0.459062	0.08221	0.00183	0.001475	0.1549
ENSG00000130307.6	USHBP1	ENST00000431146.2	chr19:17375533-17375533	-	11.58	chr19:17392274-17392322	9.9	-16741	T	F	H3k27ac	-0.459034	0.08222	0.03353	0.019	0.4317
ENSG00000095932.4	C19orf77	ENST00000215531.4	chr19:3480540-3480540	-	10.69	chr19:3480572-3480620	4.91	-32	F	T	H3k27ac	0.45896	0.08224	0.000112	0.000116	0.05829
ENSG00000133247.8	SUV420H2	ENST00000402499.3	chr19:55851254-55851254	+	30.57	chr19:55887979-55888027	5.32	36725	F	F	H3k27ac	0.458851	0.08228	0.07349	0.03694	0.5529
ENSG00000000938.7	FGR	ENST00000468038.1	chr1:27952751-27952751	-	58.22	chr1:27931286-27931334	19.6	21417	T	F	H3k27ac	-0.458814	0.08229	0.04288	0.02345	0.4691
ENSG00000166589.6	CDH16	ENST00000394055.3	chr16:66952820-66952820	-	2.56	chr16:66952690-66952738	4.64	82	T	F	H3k4me3	0.427037	0.0823	0.1035	0.04912	0.5983
ENSG00000161618.4	ALDH16A1	ENST00000540132.1	chr19:49956482-49956482	+	16.1	chr19:49944940-49944988	6.73	-11494	T	F	H3k27ac	0.458739	0.08232	0.02303	0.01378	0.3767
ENSG00000000938.7	FGR	ENST00000374003.3	chr1:27953080-27953080	-	98.41	chr1:27931286-27931334	19.6	21746	T	F	H3k27ac	-0.458736	0.08232	0.04354	0.02377	0.4713
ENSG00000135446.10	CDK4	ENST00000312990.6	chr12:58146115-58146115	-	485.29	chr12:58162727-58162775	0	-16612	F	F	H3k27ac	-0.458697	0.08233	0.03327	0.0189	0.431
ENSG00000174938.8	SEZ6L2	ENST00000308713.4	chr16:29910558-29910558	-	75.5	chr16:29888280-29888328	12.18	22230	T	F	H3k27ac	-0.458695	0.08233	0.04451	0.02422	0.4748
ENSG00000125877.6	ITPA	ENST00000490838.1	chr20:3190135-3190135	+	302.58	chr20:3145721-3145769	0	-44366	F	F	H3k27ac	-0.458681	0.08233	0.08878	0.04326	0.578
ENSG00000172663.4	TMEM134	ENST00000393877.3	chr11:67236721-67236721	-	76.11	chr11:67250022-67250070	19.7	-13301	T	F	H3k27ac	-0.45852	0.08239	0.02665	0.01564	0.3972
ENSG00000000938.7	FGR	ENST00000469062.1	chr1:27952592-27952592	-	7.13	chr1:27931286-27931334	19.6	21258	T	F	H3k27ac	-0.458473	0.0824	0.04256	0.02333	0.4685
ENSG00000249592.1	RP11-440L14.1	ENST00000507446.1	chr4:775618-775618	-	4.38	chr4:780567-780615	0	-4949	F	F	H3k27ac	0.458426	0.08242	0.009946	0.006645	0.2766
ENSG00000249592.1	RP11-440L14.1	ENST00000503185.1	chr4:775637-775637	-	4.32	chr4:780832-780880	0	-5195	F	T	H3k27ac	0.458211	0.08251	0.01044	0.006939	0.2806
ENSG00000089050.9	RBBP9	ENST00000337227.4	chr20:18477887-18477887	-	24.77	chr20:18485345-18485393	12.25	-7458	F	F	H3k27ac	0.458157	0.08253	0.01496	0.009504	0.323
ENSG00000173227.9	SYT12	ENST00000525457.1	chr11:66790190-66790190	+	8.56	chr11:66839163-66839211	13.68	48973	T	F	H3k27ac	0.458109	0.08254	0.09799	0.04705	0.5925
ENSG00000198400.7	NTRK1	ENST00000358660.3	chr1:156830686-156830686	+	10.64	chr1:156819369-156819417	0	-11269	F	F	H3k27ac	-0.458054	0.08257	0.02258	0.01358	0.3739
ENSG00000041802.6	LSG1	ENST00000480853.1	chr3:194393192-194393192	-	3.81	chr3:194407836-194407884	59.4	-14644	T	F	H3k27ac	0.457964	0.0826	0.02933	0.01702	0.4114
ENSG00000181409.6	AATK	ENST00000417379.1	chr17:79105748-79105748	-	2.92	chr17:79107116-79107164	16.36	-1368	T	T	H3k27ac	0.457892	0.08262	0.002784	0.002157	0.1749
ENSG00000231119.2	RP4-569M23.2	ENST00000413818.2	chr20:45981305-45981305	+	5.85	chr20:45947868-45947916	23.01	-33389	T	F	H3k27ac	0.457726	0.08268	0.06682	0.03425	0.5382
ENSG00000133247.8	SUV420H2	ENST00000402499.3	chr19:55851254-55851254	+	30.57	chr19:55887775-55887823	5.32	36521	F	F	H3k27ac	0.45766	0.0827	0.07309	0.03692	0.5528
ENSG00000164889.8	SLC4A2	ENST00000413384.2	chr7:150756657-150756657	+	17.82	chr7:150783764-150783812	45.29	27107	T	F	H3k27ac	0.457601	0.08272	0.05426	0.02875	0.5075
ENSG00000160014.11	CALM3	ENST00000477244.1	chr19:47104566-47104566	+	387.9	chr19:47139367-47139415	7.54	34801	F	F	H3k27ac	0.457449	0.08277	0.06965	0.03549	0.5451
ENSG00000137818.6	RPLP1	ENST00000260379.5	chr15:69745123-69745123	+	6162.6	chr15:69744442-69744490	53.59	-633	F	T	H3k4me3	-0.425292	0.08282	0.6416	0.2091	0.7764
ENSG00000137818.6	RPLP1	ENST00000260379.5	chr15:69745123-69745123	+	6162.6	chr15:69744504-69744552	53.59	-571	T	T	H3k4me3	-0.425292	0.08282	0.5811	0.1941	0.7679
ENSG00000168067.6	MAP4K2	ENST00000439069.1	chr11:64570647-64570647	-	3.95	chr11:64570307-64570355	17.77	292	T	F	H3k27ac	0.457238	0.08285	0.000632	0.0005685	0.1085
ENSG00000132819.12	RBM38	ENST00000356208.5	chr20:55966463-55966463	+	57.37	chr20:55964435-55964483	15.74	-1980	T	T	H3k27ac	0.457019	0.08293	0.004008	0.002994	0.1999
ENSG00000132357.8	CARD6	ENST00000254691.5	chr5:40841286-40841286	+	4.04	chr5:40841291-40841339	42.92	5	T	T	H3k27ac	0.457014	0.08293	5.8e-05	6.37e-05	0.0438
ENSG00000237371.1	RP13-152O15.5	ENST00000455524.1	chr20:62688156-62688156	+	2.55	chr20:62688302-62688350	17.91	146	T	T	H3k4me3	0.424948	0.08293	0.166	0.07277	0.6518
ENSG00000164828.12	SUN1	ENST00000435699.1	chr7:856260-856260	+	37.49	chr7:855341-855389	27.88	-871	F	F	H3k27ac	0.456914	0.08296	0.00179	0.001457	0.1549
ENSG00000221978.6	CCNL2	ENST00000408918.4	chr1:1334697-1334697	-	104.15	chr1:1361642-1361690	21.87	-26945	F	F	H3k27ac	-0.456903	0.08296	0.05394	0.02868	0.5068
ENSG00000249592.1	RP11-440L14.1	ENST00000503185.1	chr4:775637-775637	-	4.32	chr4:778803-778851	6.44	-3166	T	T	H3k27ac	0.456853	0.08298	0.00638	0.004523	0.2379
ENSG00000130528.5	HRC	ENST00000252825.3	chr19:49658681-49658681	-	33.23	chr19:49636511-49636559	3.86	22122	F	F	H3k27ac	-0.456811	0.08299	0.04429	0.02428	0.4752
ENSG00000159166.9	LAD1	ENST00000391967.2	chr1:201368736-201368736	-	11.72	chr1:201417697-201417745	7.79	-48961	F	F	H3k27ac	0.4568	0.083	0.09797	0.04726	0.5931
ENSG00000144785.3	CNPY2	ENST00000273308.3	chr12:56710128-56710128	-	5.98	chr12:56727280-56727328	23.98	-17152	T	F	H3k27ac	-0.456775	0.08301	0.03435	0.01956	0.4363
ENSG00000229891.1	Z83851.1	ENST00000432473.1	chr22:42765174-42765174	-	7.45	chr22:42763791-42763839	19	-1335	T	T	H3k4me3	0.424783	0.08301	1	0.2896	0.807
ENSG00000214253.4	FIS1	ENST00000474120.1	chr7:100895597-100895597	-	22.32	chr7:100844036-100844084	38.26	51513	T	F	H3k27ac	-0.456631	0.08306	0.1031	0.04932	0.5987
ENSG00000169221.8	TBC1D10B	ENST00000409939.3	chr16:30381585-30381585	-	3.95	chr16:30347309-30347357	20.03	34228	T	F	H3k27ac	0.45663	0.08306	0.0685	0.0351	0.543
ENSG00000130545.10	CRB3	ENST00000308243.6	chr19:6464294-6464294	+	52.28	chr19:6481921-6481969	11.34	17627	F	F	H3k27ac	-0.456591	0.08307	0.0353	0.02003	0.4408
ENSG00000143093.8	FAM40A	ENST00000369794.2	chr1:110577241-110577241	+	15.86	chr1:110612020-110612068	5.97	34779	F	F	H3k27ac	0.456545	0.08309	0.0696	0.03558	0.5459
ENSG00000143093.8	FAM40A	ENST00000369795.3	chr1:110577238-110577238	+	15.86	chr1:110612020-110612068	5.97	34782	F	F	H3k27ac	0.456545	0.08309	0.06961	0.03559	0.5459
ENSG00000196576.9	PLXNB2	ENST00000449103.1	chr22:50746056-50746056	-	44.86	chr22:50702436-50702484	0	43572	T	F	H3k27ac	-0.456262	0.08319	0.08719	0.04299	0.577
ENSG00000081087.10	OSTM1	ENST00000467960.1	chr6:108395945-108395945	-	51.35	chr6:108444767-108444815	0	-48822	F	F	H3k27ac	-0.455923	0.08332	0.09769	0.0473	0.5933
ENSG00000225792.1	AC004540.4	ENST00000451368.1	chr7:26415892-26415892	-	12.4	chr7:26437657-26437705	22.22	-21765	T	F	H3k27ac	0.455785	0.08336	0.04358	0.02404	0.4737
ENSG00000138061.7	CYP1B1	ENST00000260630.3	chr2:38303323-38303323	-	8.97	chr2:38304696-38304744	21.44	1373	T	T	H3k4me3	0.423449	0.08342	1	0.2906	0.8074
ENSG00000138061.7	CYP1B1	ENST00000260630.3	chr2:38303323-38303323	-	8.97	chr2:38304701-38304749	21.44	1378	F	T	H3k4me3	0.423438	0.08342	1	0.2906	0.8074
ENSG00000139132.8	FGD4	ENST00000266482.3	chr12:32655104-32655104	+	2.95	chr12:32675183-32675231	0	20079	T	F	H3k27ac	0.455521	0.08345	0.0402	0.02247	0.4613
ENSG00000167996.10	FTH1	ENST00000406545.2	chr11:61735081-61735081	-	50.6	chr11:61725642-61725690	8.59	9391	T	F	H3k27ac	0.455418	0.08349	0.01883	0.01172	0.3518
ENSG00000143093.8	FAM40A	ENST00000489059.1	chr1:110577248-110577248	+	15.89	chr1:110612020-110612068	5.97	34772	F	F	H3k27ac	0.455386	0.0835	0.06959	0.03573	0.5469
ENSG00000185453.7	C19orf68	ENST00000328759.7	chr19:48673949-48673949	+	13.4	chr19:48698608-48698656	0	-24659	F	T	H3k4me3	0.423047	0.08352	1	0.2909	0.8074
ENSG00000174943.4	KCTD13	ENST00000308768.4	chr16:29937549-29937549	-	7.42	chr16:29888280-29888328	12.18	49221	T	F	H3k27ac	0.455178	0.08358	0.09849	0.04774	0.5947
ENSG00000152804.5	HHEX	ENST00000472590.1	chr10:94451610-94451610	+	11.63	chr10:94450842-94450890	38.09	-720	T	T	H3k4me3	0.422686	0.0836	0.7266	0.2309	0.7858
ENSG00000139132.8	FGD4	ENST00000479023.1	chr12:32655113-32655113	+	2.95	chr12:32675183-32675231	0	20070	T	F	H3k27ac	0.455001	0.08364	0.04019	0.02251	0.4615
ENSG00000160752.10	FDPS	ENST00000461507.1	chr1:155278594-155278594	+	174.84	chr1:155289404-155289452	21.39	10810	T	F	H3k27ac	-0.454906	0.08368	0.02167	0.01326	0.3694
ENSG00000125877.6	ITPA	ENST00000380113.3	chr20:3190006-3190006	+	3.83	chr20:3218521-3218569	17.85	28515	F	F	H3k27ac	0.454899	0.08368	0.05708	0.0303	0.5175
ENSG00000172663.4	TMEM134	ENST00000308022.2	chr11:67236705-67236705	-	76.46	chr11:67250022-67250070	19.7	-13317	T	F	H3k27ac	-0.454763	0.08374	0.02668	0.01587	0.3994
ENSG00000120833.7	SOCS2	ENST00000539385.1	chr12:93964829-93964829	+	12	chr12:93972894-93972942	0	8065	F	F	H3k27ac	-0.454762	0.08374	0.01618	0.0103	0.334
ENSG00000100285.8	NEFH	ENST00000328842.5	chr22:29876181-29876181	+	3.26	chr22:29875568-29875616	5.97	-565	T	T	H3k4me3	0.422064	0.08375	0.5752	0.1943	0.768
ENSG00000179085.7	DPM3	ENST00000368400.4	chr1:155113020-155113020	-	14.24	chr1:155162732-155162780	22.9	-49712	F	F	H3k27ac	0.45469	0.08377	0.09947	0.04822	0.5962
ENSG00000133477.11	FAM83F	ENST00000333407.5	chr22:40390953-40390953	+	12.49	chr22:40391593-40391641	23.51	640	F	F	H3k27ac	0.454686	0.08377	0.001328	0.001124	0.142
ENSG00000070047.6	PHRF1	ENST00000533464.1	chr11:576521-576521	+	12.69	chr11:535363-535411	20.47	-41110	T	F	H3k27ac	0.454664	0.08378	0.08226	0.04119	0.5696
ENSG00000165388.7	ZNF488	ENST00000494156.1	chr10:48355101-48355101	+	3.32	chr10:48388996-48389044	0	33895	F	F	H3k27ac	0.454656	0.08378	0.06783	0.03507	0.5427
ENSG00000173327.3	MAP3K11	ENST00000309100.3	chr11:65381713-65381713	-	32.41	chr11:65355384-65355432	11.12	26281	T	F	H3k27ac	-0.454541	0.08382	0.05261	0.02833	0.5043
ENSG00000185130.4	HIST1H2BL	ENST00000377401.2	chr6:27775709-27775709	-	11.83	chr6:27655146-27655194	38.24	120515	T	T	H3k27ac	0.454322	0.0839	0.2411	0.09912	0.6948
ENSG00000133247.8	SUV420H2	ENST00000402499.3	chr19:55851254-55851254	+	30.57	chr19:55885144-55885192	9.09	33890	T	F	H3k27ac	0.454193	0.08395	0.06782	0.03512	0.543
ENSG00000164091.7	WDR82	ENST00000296490.3	chr3:52312659-52312659	-	11.39	chr3:52279379-52279427	20.08	33232	T	F	H3k27ac	-0.454128	0.08397	0.06651	0.03456	0.5399
ENSG00000130545.10	CRB3	ENST00000356762.2	chr19:6464260-6464260	+	47.72	chr19:6481921-6481969	11.34	17661	F	F	H3k27ac	-0.454105	0.08398	0.03537	0.02025	0.4427
ENSG00000221978.6	CCNL2	ENST00000400809.3	chr1:1334692-1334692	-	103.82	chr1:1361642-1361690	21.87	-26950	F	F	H3k27ac	-0.454078	0.08399	0.05395	0.02898	0.5086
ENSG00000157916.12	RER1	ENST00000493207.1	chr1:2323296-2323296	+	281.76	chr1:2359994-2360042	16.34	36698	F	F	H3k27ac	0.454072	0.08399	0.07344	0.03756	0.5551
ENSG00000104884.9	ERCC2	ENST00000391945.3	chr19:45873876-45873876	-	5.89	chr19:45900217-45900265	0	-26341	F	F	H3k27ac	0.453916	0.08404	0.05273	0.02844	0.5053
ENSG00000161618.4	ALDH16A1	ENST00000540132.1	chr19:49956482-49956482	+	16.1	chr19:49944482-49944530	11.36	-11952	F	F	H3k27ac	0.453902	0.08405	0.02395	0.01451	0.3853
ENSG00000139641.6	ESYT1	ENST00000394048.4	chr12:56521986-56521986	+	65.84	chr12:56512067-56512115	54.67	-9871	F	F	H3k27ac	-0.453772	0.0841	0.01979	0.01231	0.3583
ENSG00000242485.1	MRPL20	ENST00000477686.1	chr1:1342615-1342615	-	192.31	chr1:1369442-1369490	38.9	-26827	F	F	H3k27ac	-0.453722	0.08412	0.0537	0.02891	0.508
ENSG00000137497.12	NUMA1	ENST00000535087.1	chr11:71781133-71781133	-	13.21	chr11:71790255-71790303	23.04	-9122	T	F	H3k27ac	0.453666	0.08414	0.01829	0.01151	0.3497
ENSG00000072518.14	MARK2	ENST00000509502.2	chr11:63656019-63656019	+	7.13	chr11:63705736-63705784	29.71	49717	T	F	H3k27ac	-0.453597	0.08416	0.09948	0.04842	0.5966
ENSG00000164828.12	SUN1	ENST00000389574.3	chr7:856252-856252	+	37.37	chr7:855341-855389	27.88	-863	F	F	H3k27ac	0.453494	0.0842	0.001774	0.001465	0.1549
ENSG00000137497.12	NUMA1	ENST00000535838.1	chr11:71781139-71781139	-	13.28	chr11:71790255-71790303	23.04	-9116	T	F	H3k27ac	0.453426	0.08423	0.01828	0.01151	0.3497
ENSG00000061676.8	NCKAP1	ENST00000361354.3	chr2:183903200-183903200	-	22.82	chr2:183936261-183936309	12.74	-33061	T	F	H3k27ac	0.453357	0.08425	0.06617	0.0345	0.5396
ENSG00000179085.7	DPM3	ENST00000368400.4	chr1:155113020-155113020	-	14.24	chr1:155162728-155162776	22.9	-49708	T	F	H3k27ac	0.453331	0.08426	0.09946	0.04846	0.5967
ENSG00000121207.7	LRAT	ENST00000336356.3	chr4:155665123-155665123	+	18.33	chr4:155703114-155703162	0	37991	F	F	H3k27ac	-0.453316	0.08427	0.07603	0.03876	0.5591
ENSG00000175756.8	AURKAIP1	ENST00000496905.1	chr1:1310539-1310539	-	201.2	chr1:1361642-1361690	21.87	-51103	F	F	H3k27ac	0.453268	0.08429	0.1022	0.04959	0.5997
ENSG00000184428.6	TOP1MT	ENST00000329245.4	chr8:144417066-144417066	-	16.42	chr8:144417239-144417287	33.58	-173	T	T	H3k4me3	0.42049	0.08429	0.1924	0.08305	0.6689
ENSG00000143093.8	FAM40A	ENST00000485775.1	chr1:110577254-110577254	+	15.89	chr1:110612020-110612068	5.97	34766	F	F	H3k27ac	0.453255	0.08429	0.06958	0.036	0.5486
ENSG00000104964.9	AES	ENST00000327141.3	chr19:3062371-3062371	-	4.44	chr19:3061165-3061213	10.95	1158	T	T	H3k27ac	-0.453062	0.08435	0.002364	0.001898	0.1683
ENSG00000129467.7	ADCY4	ENST00000310677.3	chr14:24804277-24804277	-	39.04	chr14:24780801-24780849	16.66	23428	F	F	H3k27ac	0.453049	0.08436	0.0469	0.02585	0.4878
ENSG00000114378.12	HYAL1	ENST00000395144.2	chr3:50341051-50341051	-	49.93	chr3:50360073-50360121	26.98	-19022	T	F	H3k27ac	0.453025	0.08436	0.03809	0.02166	0.4543
ENSG00000131459.8	GFPT2	ENST00000253778.8	chr5:179780387-179780387	-	16.84	chr5:179816742-179816790	0	36355	F	T	H3k4me3	-0.420153	0.08437	1	0.293	0.8079
ENSG00000081087.10	OSTM1	ENST00000193322.3	chr6:108395941-108395941	-	51.67	chr6:108444767-108444815	0	-48826	F	F	H3k27ac	-0.452947	0.08439	0.0977	0.04781	0.5951
ENSG00000170482.11	SLC23A1	ENST00000503919.1	chr5:138718990-138718990	-	6.72	chr5:138720466-138720514	31.46	-1476	T	F	H3k27ac	0.452887	0.08442	0.003	0.00235	0.1801
ENSG00000058453.11	CROCC	ENST00000375541.4	chr1:17248445-17248445	+	6.2	chr1:17248367-17248415	12.19	-30	T	T	H3k27ac	0.452844	0.08443	0.000108	0.0001149	0.05829
ENSG00000180818.3	HOXC10	ENST00000515593.1	chr12:54378849-54378849	+	4.91	chr12:54413077-54413125	23.24	34228	F	F	H3k27ac	0.452769	0.08447	0.0685	0.0356	0.5459
ENSG00000134198.5	TSPAN2	ENST00000369514.2	chr1:115632053-115632053	-	4.91	chr1:115632014-115632062	11.21	0	T	T	H3k4me3	0.419804	0.08447	0.02344	0.0143	0.3828
ENSG00000180818.3	HOXC10	ENST00000515593.1	chr12:54378849-54378849	+	4.91	chr12:54412245-54412293	23.24	33396	F	F	H3k27ac	0.452757	0.08447	0.06684	0.03487	0.5415
ENSG00000042493.10	CAPG	ENST00000542681.1	chr2:85641142-85641142	-	801.79	chr2:85664689-85664737	9.34	-23547	F	F	H3k27ac	0.452602	0.08453	0.04714	0.026	0.4891
ENSG00000133477.11	FAM83F	ENST00000333407.5	chr22:40390953-40390953	+	12.49	chr22:40391465-40391513	23.51	512	T	F	H3k27ac	0.452423	0.08458	0.001072	0.0009346	0.1325
ENSG00000198176.7	TFDP1	ENST00000465174.1	chr13:114239058-114239058	+	10.89	chr13:114239673-114239721	26.51	615	F	F	H3k27ac	0.45235	0.0846	0.001278	0.001095	0.1409
ENSG00000197858.6	GPAA1	ENST00000526341.1	chr8:145137495-145137495	+	28.91	chr8:145115803-145115851	21.51	-21644	T	F	H3k27ac	-0.452336	0.0846	0.04333	0.02423	0.4749
ENSG00000114378.12	HYAL1	ENST00000457214.2	chr3:50341004-50341004	-	51.23	chr3:50360073-50360121	26.98	-19069	T	F	H3k27ac	0.452183	0.08465	0.03818	0.02177	0.4552
ENSG00000114378.12	HYAL1	ENST00000418723.1	chr3:50341005-50341005	-	51.25	chr3:50360073-50360121	26.98	-19068	T	F	H3k27ac	0.452144	0.08467	0.03818	0.02177	0.4552
ENSG00000173327.3	MAP3K11	ENST00000529839.1	chr11:65381719-65381719	-	32.2	chr11:65355384-65355432	11.12	26287	T	F	H3k27ac	-0.452144	0.08467	0.05262	0.02857	0.5064
ENSG00000166592.6	RRAD	ENST00000420652.1	chr16:66959439-66959439	-	19.36	chr16:66994923-66994971	17.82	-35484	F	F	H3k27ac	-0.452124	0.08467	0.07101	0.03676	0.5525
ENSG00000130560.4	UBAC1	ENST00000371756.3	chr9:138853226-138853226	-	4.21	chr9:138872875-138872923	0	-19649	F	T	H3k27ac	0.452063	0.08469	0.03934	0.02234	0.4603
ENSG00000165388.7	ZNF488	ENST00000494156.1	chr10:48355101-48355101	+	3.32	chr10:48391062-48391110	0	35961	F	F	H3k27ac	0.451976	0.08472	0.07197	0.03719	0.5535
ENSG00000196576.9	PLXNB2	ENST00000425954.1	chr22:50746032-50746032	-	45.25	chr22:50702436-50702484	0	43548	T	F	H3k27ac	-0.451941	0.08474	0.08714	0.04363	0.5795
ENSG00000114378.12	HYAL1	ENST00000266031.4	chr3:50341003-50341003	-	51.15	chr3:50360073-50360121	26.98	-19070	T	F	H3k27ac	0.451914	0.08475	0.03819	0.02179	0.4554
ENSG00000186891.9	TNFRSF18	ENST00000379268.2	chr1:1142071-1142071	-	6.45	chr1:1168408-1168456	22.12	-26337	F	F	H3k27ac	-0.451909	0.08475	0.05272	0.02864	0.5067
ENSG00000242612.1	DECR2	ENST00000219481.5	chr16:451826-451826	+	5.22	chr16:450880-450928	15.78	-898	T	T	H3k27ac	-0.451901	0.08475	0.001844	0.001526	0.1567
ENSG00000196890.3	HIST3H2BB	ENST00000369160.2	chr1:228645808-228645808	+	4.17	chr1:228658949-228658997	0	-13141	F	T	H3k4me3	-0.418757	0.08476	1	0.2939	0.8081
ENSG00000070540.7	WIPI1	ENST00000546360.1	chr17:66453620-66453620	-	33.8	chr17:66432735-66432783	8.94	-20837	F	T	H3k4me3	-0.418527	0.08477	1	0.294	0.8081
ENSG00000042493.10	CAPG	ENST00000447219.2	chr2:85641162-85641162	-	802.42	chr2:85664689-85664737	9.34	-23527	F	F	H3k27ac	0.451839	0.08477	0.0471	0.02605	0.4895
ENSG00000042493.10	CAPG	ENST00000409670.1	chr2:85641165-85641165	-	801.86	chr2:85664689-85664737	9.34	-23524	F	F	H3k27ac	0.45183	0.08478	0.04709	0.02604	0.4895
ENSG00000165716.5	FAM69B	ENST00000371692.4	chr9:139607022-139607022	+	33.6	chr9:139582561-139582609	26.96	-24413	F	F	H3k27ac	-0.451747	0.08481	0.04887	0.02688	0.4954
ENSG00000104408.5	EIF3E	ENST00000519627.1	chr8:109260948-109260948	-	186.69	chr8:109278415-109278463	0	-17467	T	F	H3k27ac	-0.451533	0.08488	0.03498	0.02025	0.4427
ENSG00000164074.8	C4orf29	ENST00000388795.5	chr4:128886566-128886566	+	8.92	chr4:128918811-128918859	4.73	32245	T	F	H3k27ac	0.451526	0.08488	0.06453	0.034	0.5372
ENSG00000251151.1	AC012531.14	ENST00000513165.1	chr12:54378542-54378542	-	4.21	chr12:54389910-54389958	20.78	-11368	F	F	H3k27ac	0.45114	0.08501	0.02278	0.01403	0.3798
ENSG00000042493.10	CAPG	ENST00000479651.1	chr2:85641097-85641097	-	714.86	chr2:85664689-85664737	9.34	-23592	F	F	H3k27ac	0.451042	0.08504	0.04723	0.02618	0.4904
ENSG00000109743.6	BST1	ENST00000382346.3	chr4:15704719-15704719	+	67.15	chr4:15683473-15683521	41.35	-21198	T	F	H3k27ac	0.451009	0.08505	0.04244	0.02391	0.4724
ENSG00000112759.11	SLC29A1	ENST00000544345.1	chr6:44187242-44187242	+	6.86	chr6:44235186-44235234	14.65	47944	T	F	H3k27ac	0.451004	0.08505	0.09593	0.04739	0.5938
ENSG00000249592.1	RP11-440L14.1	ENST00000503185.1	chr4:775637-775637	-	4.32	chr4:780567-780615	0	-4930	F	T	H3k27ac	0.450937	0.08507	0.009908	0.006809	0.2784
ENSG00000112208.8	BAG2	ENST00000370693.4	chr6:57037124-57037124	+	58.91	chr6:57086269-57086317	37.61	49145	T	F	H3k27ac	0.450926	0.08508	0.09833	0.04838	0.5966
ENSG00000198408.7	MGEA5	ENST00000439817.1	chr10:103578222-103578222	-	154.57	chr10:103532774-103532822	5.29	45400	F	F	H3k27ac	0.450886	0.08509	0.09084	0.04532	0.5858
ENSG00000108384.9	RAD51C	ENST00000421782.2	chr17:56769989-56769989	+	255.88	chr17:56744466-56744514	10.16	-25475	F	F	H3k27ac	0.450679	0.08517	0.051	0.02797	0.5025
ENSG00000167397.9	VKORC1	ENST00000532364.1	chr16:31106237-31106237	-	123.68	chr16:31117261-31117309	17.56	-11024	F	F	H3k27ac	0.45057	0.0852	0.02209	0.0137	0.3753
ENSG00000096384.13	HSP90AB1	ENST00000371646.5	chr6:44214824-44214824	+	2309.07	chr6:44244566-44244614	0	29742	F	F	H3k27ac	0.450527	0.08522	0.05953	0.03188	0.5269
ENSG00000136717.10	BIN1	ENST00000376113.2	chr2:127864577-127864577	-	5.36	chr2:127852426-127852474	5.21	-12103	T	T	H3k4me3	0.417013	0.08524	1	0.2951	0.8085
ENSG00000196352.8	CD55	ENST00000367067.4	chr1:207495029-207495029	+	1556.1	chr1:207496021-207496069	33.9	992	T	F	H3k27ac	0.450437	0.08525	0.002032	0.001674	0.1621
ENSG00000106089.6	STX1A	ENST00000470878.1	chr7:73133956-73133956	-	8.61	chr7:73121720-73121768	6.17	12188	T	F	H3k27ac	0.450362	0.08528	0.02442	0.01494	0.389
ENSG00000137100.10	DCTN3	ENST00000421919.1	chr9:34620440-34620440	-	25.66	chr9:34591017-34591065	8.75	29375	F	F	H3k27ac	0.450329	0.0853	0.0588	0.03157	0.5251
ENSG00000251151.1	AC012531.14	ENST00000513165.1	chr12:54378542-54378542	-	4.21	chr12:54389958-54390006	20.78	-11416	F	F	H3k27ac	0.450299	0.0853	0.02288	0.01413	0.381
ENSG00000162078.6	ZG16B	ENST00000382280.3	chr16:2880170-2880170	+	5.55	chr16:2908910-2908958	11.03	28740	F	F	H3k27ac	0.450219	0.08534	0.05753	0.03101	0.5224
ENSG00000133247.8	SUV420H2	ENST00000402499.3	chr19:55851254-55851254	+	30.57	chr19:55887881-55887929	5.32	36627	F	F	H3k27ac	0.45015	0.08536	0.0733	0.03801	0.5567
ENSG00000137825.5	ITPKA	ENST00000260386.4	chr15:41786059-41786059	+	7.55	chr15:41795280-41795328	6.29	9221	F	F	H3k27ac	0.4501	0.08538	0.01849	0.01176	0.3523
ENSG00000132323.4	ILKAP	ENST00000490837.1	chr2:239112336-239112336	-	22.88	chr2:239149913-239149961	14.83	-37577	F	F	H3k27ac	-0.45009	0.08538	0.0752	0.03883	0.5593
ENSG00000164134.6	NAA15	ENST00000296543.4	chr4:140222609-140222609	+	13.8	chr4:140216106-140216154	43.98	-6455	F	F	H3k27ac	0.450062	0.08539	0.01296	0.008638	0.3091
ENSG00000164134.6	NAA15	ENST00000296543.4	chr4:140222609-140222609	+	13.8	chr4:140216253-140216301	43.98	-6308	T	F	H3k27ac	0.450062	0.08539	0.01266	0.008466	0.3067
ENSG00000163701.13	IL17RE	ENST00000421412.1	chr3:9944303-9944303	+	5.18	chr3:9904879-9904927	23.11	-39376	F	F	H3k27ac	0.45005	0.0854	0.0788	0.04038	0.5655
ENSG00000178209.10	PLEC	ENST00000436759.2	chr8:145050902-145050902	-	51.04	chr8:145049020-145049068	37.18	1834	F	F	H3k27ac	0.449981	0.08542	0.003716	0.002874	0.1967
ENSG00000178719.11	GRINA	ENST00000529301.1	chr8:145064251-145064251	+	48.27	chr8:145049448-145049496	37.18	-14755	T	F	H3k27ac	-0.44995	0.08543	0.02956	0.01763	0.418
ENSG00000173327.3	MAP3K11	ENST00000526293.1	chr11:65381720-65381720	-	32.12	chr11:65355384-65355432	11.12	26288	T	F	H3k27ac	-0.449771	0.08549	0.05262	0.02881	0.5079
ENSG00000164976.7	KIAA1161	ENST00000297625.7	chr9:34376851-34376851	-	11.87	chr9:34379866-34379914	25.78	-3015	T	F	H3k27ac	0.449757	0.08549	0.006078	0.004449	0.2362
ENSG00000001631.9	KRIT1	ENST00000415227.1	chr7:91875167-91875167	-	19.31	chr7:91875022-91875070	42.91	97	T	F	H3k27ac	-0.449639	0.08553	0.000242	0.0002439	0.07944
ENSG00000196890.3	HIST3H2BB	ENST00000369160.2	chr1:228645808-228645808	+	4.17	chr1:228644939-228644987	25.14	-821	T	F	H3k27ac	0.449582	0.08555	0.00169	0.001423	0.1546
ENSG00000183873.10	SCN5A	ENST00000451551.2	chr3:38691164-38691164	-	4.43	chr3:38762459-38762507	0	-71295	T	T	H3k27ac	0.449551	0.08556	0.1426	0.06597	0.6407
ENSG00000173221.9	GLRX	ENST00000508780.1	chr5:95158430-95158430	-	345.27	chr5:95192925-95192973	8.69	-34495	T	F	H3k27ac	0.449416	0.08561	0.06903	0.03624	0.5495
ENSG00000005073.5	HOXA11	ENST00000006015.3	chr7:27224835-27224835	-	5.02	chr7:27253497-27253545	22.53	-28662	F	F	H3k27ac	0.449408	0.08562	0.05737	0.03102	0.5225
ENSG00000104408.5	EIF3E	ENST00000519030.1	chr8:109260927-109260927	-	185.46	chr8:109278415-109278463	0	-17488	T	F	H3k27ac	-0.449328	0.08565	0.03502	0.02043	0.444
ENSG00000096654.10	ZNF184	ENST00000211936.6	chr6:27440897-27440897	-	4.33	chr6:27510887-27510935	26.77	-69990	T	T	H3k27ac	0.449254	0.08568	0.14	0.06506	0.6388
ENSG00000101220.11	C20orf27	ENST00000487464.1	chr20:3748365-3748365	-	62.78	chr20:3757982-3758030	14.14	-9617	T	F	H3k27ac	-0.449198	0.0857	0.01928	0.01224	0.3575
ENSG00000198400.7	NTRK1	ENST00000368196.3	chr1:156830607-156830607	+	8.41	chr1:156819369-156819417	0	-11190	F	F	H3k27ac	-0.449061	0.08575	0.02243	0.01395	0.379
ENSG00000096384.13	HSP90AB1	ENST00000371565.5	chr6:44214838-44214838	+	2321.85	chr6:44244566-44244614	0	29728	F	F	H3k27ac	0.449056	0.08575	0.0595	0.03203	0.5278
ENSG00000109113.11	RAB34	ENST00000395245.3	chr17:27044911-27044911	-	11.87	chr17:27071545-27071593	18.14	-26634	T	F	H3k27ac	-0.449036	0.08576	0.05331	0.02921	0.5102
ENSG00000132819.12	RBM38	ENST00000440234.2	chr20:55966484-55966484	+	57.68	chr20:55964435-55964483	15.74	-2001	T	F	H3k27ac	0.448999	0.08578	0.00405	0.003114	0.2044
ENSG00000157916.12	RER1	ENST00000378513.3	chr1:2323279-2323279	+	296.82	chr1:2359994-2360042	16.34	36715	F	F	H3k27ac	0.448983	0.08578	0.07347	0.03824	0.5576
ENSG00000088826.12	SMOX	ENST00000278795.3	chr20:4129426-4129426	+	36.22	chr20:4151792-4151840	15.32	22366	T	F	H3k27ac	0.448943	0.0858	0.04478	0.02521	0.4834
ENSG00000110074.6	FOXRED1	ENST00000534011.1	chr11:126139030-126139030	+	19.51	chr11:126173237-126173285	27.6	34207	T	F	H3k27ac	-0.448883	0.08582	0.06846	0.03606	0.5488
ENSG00000175334.3	BANF1	ENST00000445560.2	chr11:65769699-65769699	+	12.36	chr11:65779652-65779700	11.16	9953	F	F	H3k27ac	0.448783	0.08585	0.01995	0.01262	0.3616
ENSG00000253272.2	AC004522.1	ENST00000397935.3	chr7:99578389-99578389	+	3.36	chr7:99595634-99595682	17.9	17245	T	T	H3k27ac	0.448733	0.08587	0.03454	0.02023	0.4424
ENSG00000157916.12	RER1	ENST00000378518.1	chr1:2323267-2323267	+	296.64	chr1:2359994-2360042	16.34	36727	F	F	H3k27ac	0.44855	0.08594	0.0735	0.03831	0.5579
ENSG00000102931.2	ARL2BP	ENST00000219204.2	chr16:57279010-57279010	+	12.52	chr16:57319069-57319117	35	40059	F	F	H3k27ac	-0.448514	0.08595	0.08016	0.04119	0.5696
ENSG00000132323.4	ILKAP	ENST00000457149.1	chr2:239112349-239112349	-	23.08	chr2:239149913-239149961	14.83	-37564	F	F	H3k27ac	-0.448447	0.08598	0.07517	0.03905	0.5601
ENSG00000157916.12	RER1	ENST00000434662.2	chr1:2323272-2323272	+	296.75	chr1:2359994-2360042	16.34	36722	F	F	H3k27ac	0.448404	0.08599	0.07349	0.03832	0.558
ENSG00000167106.6	FAM102A	ENST00000300434.3	chr9:130713001-130713001	-	6.96	chr9:130690375-130690423	25.36	22578	F	F	H3k27ac	-0.44839	0.086	0.0452	0.02546	0.4852
ENSG00000163155.7	LYSMD1	ENST00000368908.5	chr1:151138395-151138395	-	7.5	chr1:151148665-151148713	0	-10270	T	F	H3k27ac	-0.448386	0.086	0.02059	0.01299	0.3657
ENSG00000105556.3	MIER2	ENST00000264819.3	chr19:344791-344791	-	26.71	chr19:345430-345478	8.24	-639	T	T	H3k4me3	-0.414984	0.08601	0.6475	0.2165	0.7793
ENSG00000178498.10	DTX3	ENST00000337737.3	chr12:57998604-57998604	+	19.89	chr12:58019783-58019831	0	21179	F	F	H3k27ac	0.448066	0.08611	0.0424	0.02415	0.4742
ENSG00000253716.1	RP13-582O9.5	ENST00000518073.1	chr8:144363860-144363860	-	28.12	chr8:144371120-144371168	19.42	-7260	F	F	H3k27ac	0.447936	0.08616	0.01457	0.00964	0.3249
ENSG00000198879.6	SFMBT2	ENST00000379713.3	chr10:7453448-7453448	-	6.46	chr10:7452926-7452974	19.27	474	F	T	H3k4me3	0.414532	0.08617	0.4863	0.1749	0.7555
ENSG00000173221.9	GLRX	ENST00000505427.1	chr5:95158426-95158426	-	345.23	chr5:95192925-95192973	8.69	-34499	T	F	H3k27ac	0.447905	0.08618	0.06904	0.03644	0.551
ENSG00000165388.7	ZNF488	ENST00000494156.1	chr10:48355101-48355101	+	3.32	chr10:48370134-48370182	0	15033	F	F	H3k27ac	0.447811	0.08621	0.03011	0.01805	0.4228
ENSG00000224870.2	RP4-758J18.2	ENST00000447725.1	chr1:1334902-1334902	+	18.84	chr1:1361642-1361690	21.87	26740	F	F	H3k27ac	0.447673	0.08626	0.05353	0.02945	0.5122
ENSG00000125746.8	EML2	ENST00000245925.2	chr19:46142669-46142669	-	25.76	chr19:46095538-46095586	0	47083	T	F	H3k27ac	-0.447642	0.08627	0.09421	0.04724	0.5931
ENSG00000113068.5	PFDN1	ENST00000261813.4	chr5:139682706-139682706	-	60.31	chr5:139641506-139641554	7.29	41152	T	F	H3k27ac	0.447603	0.08629	0.08235	0.04226	0.5741
ENSG00000113068.5	PFDN1	ENST00000524074.1	chr5:139682668-139682668	-	60.33	chr5:139641506-139641554	7.29	41114	T	F	H3k27ac	0.447378	0.08637	0.08227	0.04226	0.5741
ENSG00000179044.9	EXOC3L1	ENST00000314553.3	chr16:67224079-67224079	-	12.99	chr16:67208704-67208752	15.71	15327	F	F	H3k27ac	0.447317	0.08639	0.0307	0.01839	0.4259
ENSG00000130940.9	CASZ1	ENST00000377022.3	chr1:10856705-10856705	-	9.22	chr1:10896319-10896367	0	-39614	T	F	H3k27ac	0.447201	0.08644	0.07927	0.041	0.5686
ENSG00000118495.12	PLAGL1	ENST00000493898.1	chr6:144385677-144385677	-	3.14	chr6:144386251-144386299	21.74	-574	T	F	H3k27ac	0.447157	0.08645	0.001196	0.001052	0.1386
ENSG00000135624.10	CCT7	ENST00000540468.1	chr2:73461364-73461364	+	26.91	chr2:73419527-73419575	0	-41789	T	F	H3k27ac	-0.44712	0.08646	0.08362	0.04287	0.5767
ENSG00000181031.10	RPH3AL	ENST00000331302.6	chr17:202576-202576	-	4.03	chr17:174022-174070	0	28506	F	T	H3k27ac	-0.447095	0.08647	0.05706	0.03114	0.523
ENSG00000113068.5	PFDN1	ENST00000510217.1	chr5:139682698-139682698	-	60.48	chr5:139641506-139641554	7.29	41144	T	F	H3k27ac	0.447068	0.08648	0.08233	0.04233	0.5746
ENSG00000167703.8	SLC43A2	ENST00000301335.3	chr17:1532180-1532180	-	4.2	chr17:1509976-1510024	6.19	22156	T	F	H3k27ac	-0.447053	0.08649	0.04436	0.02518	0.4831
ENSG00000249348.1	RP11-814P23.1	ENST00000504032.1	chr4:39529639-39529639	+	4.11	chr4:39529318-39529366	51.5	-273	T	F	H3k27ac	-0.447006	0.0865	0.000594	0.0005588	0.1081
ENSG00000182134.11	TDRKH	ENST00000368823.1	chr1:151762964-151762964	-	24.12	chr1:151805610-151805658	19.48	-42646	T	F	H3k27ac	-0.446991	0.08651	0.08534	0.04362	0.5795
ENSG00000173113.2	TRMT112	ENST00000535126.1	chr11:64084982-64084982	-	871.22	chr11:64108526-64108574	15.02	-23544	F	F	H3k27ac	0.446948	0.08653	0.04713	0.02652	0.4926
ENSG00000198176.7	TFDP1	ENST00000375370.4	chr13:114239056-114239056	+	10.95	chr13:114239673-114239721	26.51	617	F	F	H3k27ac	0.446922	0.08653	0.001282	0.001121	0.142
ENSG00000131748.9	STARD3	ENST00000394250.3	chr17:37793421-37793421	+	24.07	chr17:37823607-37823655	7.21	30186	F	F	H3k27ac	-0.446918	0.08654	0.06042	0.0327	0.5314
ENSG00000125877.6	ITPA	ENST00000460676.1	chr20:3189544-3189544	+	4.87	chr20:3145154-3145202	0	-44342	F	F	H3k27ac	0.446824	0.08657	0.08873	0.04508	0.5851
ENSG00000251151.1	AC012531.14	ENST00000509870.1	chr12:54378622-54378622	-	3.02	chr12:54368615-54368663	20.78	9959	F	F	H3k27ac	0.446733	0.0866	0.01997	0.01273	0.3629
ENSG00000104872.5	PIH1D1	ENST00000262265.4	chr19:49955115-49955115	-	300.32	chr19:49939587-49939635	8.42	15480	F	F	H3k27ac	0.446731	0.08661	0.03101	0.01858	0.4282
ENSG00000107897.13	ACBD5	ENST00000426079.1	chr10:27529779-27529779	-	8.2	chr10:27530067-27530115	42.8	-288	T	T	H3k4me3	-0.412974	0.08661	0.3047	0.1223	0.7159
ENSG00000251151.1	AC012531.14	ENST00000509870.1	chr12:54378622-54378622	-	3.02	chr12:54377201-54377249	20.78	1373	T	F	H3k27ac	0.446587	0.08666	0.002794	0.002258	0.1775
ENSG00000173221.9	GLRX	ENST00000379979.4	chr5:95158418-95158418	-	343.35	chr5:95192925-95192973	8.69	-34507	T	F	H3k27ac	0.446581	0.08666	0.06906	0.03662	0.5517
ENSG00000166670.5	MMP10	ENST00000539681.1	chr11:102651359-102651359	-	30.08	chr11:102638408-102638456	0	-12903	T	T	H3k4me3	-0.412845	0.08668	1	0.2986	0.8092
ENSG00000253716.1	RP13-582O9.5	ENST00000517411.1	chr8:144363830-144363830	-	28.38	chr8:144371120-144371168	19.42	-7290	F	F	H3k27ac	0.446493	0.08669	0.01463	0.009726	0.3264
ENSG00000143379.7	SETDB1	ENST00000368962.2	chr1:150898825-150898825	+	9.71	chr1:150947872-150947920	24.18	49047	F	F	H3k27ac	0.446463	0.0867	0.09814	0.04907	0.5983
ENSG00000181031.10	RPH3AL	ENST00000536489.1	chr17:202602-202602	-	3.98	chr17:174022-174070	0	28532	F	F	H3k27ac	-0.446417	0.08672	0.05711	0.03124	0.5233
ENSG00000149260.8	CAPN5	ENST00000529629.1	chr11:76778024-76778024	+	3.89	chr11:76813804-76813852	0	35780	F	F	H3k27ac	0.446398	0.08673	0.0716	0.03777	0.556
ENSG00000161513.6	FDXR	ENST00000455107.2	chr17:72869101-72869101	-	210.55	chr17:72852490-72852538	0	16563	T	F	H3k27ac	0.446348	0.08674	0.03317	0.01971	0.4376
ENSG00000130940.9	CASZ1	ENST00000344008.5	chr1:10856707-10856707	-	9.19	chr1:10896319-10896367	0	-39612	T	T	H3k27ac	0.446333	0.08675	0.07927	0.04112	0.5693
ENSG00000115594.7	IL1R1	ENST00000409589.1	chr2:102721023-102721023	+	6.45	chr2:102699262-102699310	9.3	-21713	T	F	H3k27ac	0.446326	0.08675	0.04347	0.02482	0.4801
ENSG00000197409.6	HIST1H3D	ENST00000377831.5	chr6:26199521-26199521	-	36.34	chr6:26225244-26225292	38.78	-25723	T	F	H3k27ac	-0.446313	0.08675	0.05149	0.02864	0.5067
ENSG00000161513.6	FDXR	ENST00000420580.2	chr17:72869099-72869099	-	210.39	chr17:72852490-72852538	0	16561	T	F	H3k27ac	0.446279	0.08677	0.03317	0.01972	0.4376
ENSG00000196655.5	TRAPPC4	ENST00000434101.2	chr11:118889476-118889476	+	374.28	chr11:118901818-118901866	26.74	12342	T	F	H3k27ac	0.446262	0.08678	0.02473	0.01533	0.3935
ENSG00000224870.2	RP4-758J18.2	ENST00000444362.1	chr1:1334907-1334907	+	20.05	chr1:1361642-1361690	21.87	26735	F	F	H3k27ac	0.446217	0.08679	0.05352	0.0296	0.5133
ENSG00000253716.1	RP13-582O9.5	ENST00000524335.1	chr8:144363835-144363835	-	28.42	chr8:144371120-144371168	19.42	-7285	F	F	H3k27ac	0.446187	0.08681	0.01462	0.009732	0.3264
ENSG00000021300.7	PLEKHB1	ENST00000227214.6	chr11:73358594-73358594	+	3.23	chr11:73357717-73357765	21.33	-829	T	F	H3k27ac	0.446173	0.08681	0.001706	0.001454	0.1549
ENSG00000107872.8	FBXL15	ENST00000425536.1	chr10:104180598-104180598	+	10.39	chr10:104221574-104221622	19.85	40976	T	F	H3k27ac	0.445978	0.08688	0.082	0.04235	0.5746
ENSG00000157978.6	LDLRAP1	ENST00000374338.4	chr1:25870071-25870071	+	12.85	chr1:25869979-25870027	33.67	-44	F	T	H3k4me3	-0.412012	0.08693	0.06641	0.03553	0.5454
ENSG00000157978.6	LDLRAP1	ENST00000374338.4	chr1:25870071-25870071	+	12.85	chr1:25869983-25870031	33.67	-40	T	T	H3k4me3	-0.412012	0.08693	0.0625	0.03377	0.5364
ENSG00000005073.5	HOXA11	ENST00000517402.1	chr7:27224842-27224842	-	5.02	chr7:27253497-27253545	22.53	-28655	F	F	H3k27ac	0.445807	0.08694	0.05736	0.03142	0.5241
ENSG00000171357.5	C1orf190	ENST00000371980.3	chr1:46669006-46669006	+	6.13	chr1:46632441-46632489	12.98	-36517	F	F	H3k27ac	-0.445733	0.08697	0.07308	0.03851	0.5585
ENSG00000143379.7	SETDB1	ENST00000368962.2	chr1:150898825-150898825	+	9.71	chr1:150947925-150947973	24.18	49100	F	F	H3k27ac	0.445611	0.08701	0.09824	0.04926	0.5986
ENSG00000124713.5	GNMT	ENST00000372808.3	chr6:42928496-42928496	+	4	chr6:42878907-42878955	26.71	-49541	T	F	H3k27ac	0.445486	0.08706	0.09913	0.04964	0.5997
ENSG00000185298.7	CCDC137	ENST00000329214.7	chr17:79633761-79633761	+	55.17	chr17:79680694-79680742	19.51	46933	T	F	H3k27ac	-0.445485	0.08706	0.09391	0.04747	0.5942
ENSG00000178719.11	GRINA	ENST00000395068.4	chr8:145064268-145064268	+	49.04	chr8:145049448-145049496	37.18	-14772	T	F	H3k27ac	-0.445427	0.08708	0.02959	0.01794	0.4216
ENSG00000173221.9	GLRX	ENST00000512469.2	chr5:95158415-95158415	-	342.67	chr5:95192925-95192973	8.69	-34510	T	F	H3k27ac	0.4454	0.08709	0.06906	0.03677	0.5525
ENSG00000162999.8	DUSP19	ENST00000354221.4	chr2:183943487-183943487	+	8.77	chr2:183936261-183936309	12.74	-7178	T	F	H3k27ac	-0.445397	0.08709	0.0144	0.009635	0.3249
ENSG00000115594.7	IL1R1	ENST00000409329.1	chr2:102721029-102721029	+	6.62	chr2:102699262-102699310	9.3	-21719	T	F	H3k27ac	0.445397	0.08709	0.04348	0.0249	0.4809
ENSG00000230555.1	RP11-517P14.2	ENST00000442526.1	chr10:43916047-43916047	+	3.23	chr10:43951531-43951579	17.5	35484	F	F	H3k27ac	-0.445394	0.08709	0.07101	0.03764	0.5556
ENSG00000064961.12	HMG20B	ENST00000262949.7	chr19:3572984-3572984	+	138.84	chr19:3558393-3558441	18.73	-14543	T	F	H3k27ac	0.445323	0.08712	0.02913	0.01771	0.4191
ENSG00000119004.9	CYP20A1	ENST00000356079.4	chr2:204103663-204103663	+	8.56	chr2:204103287-204103335	33.85	-328	T	T	H3k27ac	-0.445279	0.08714	0.000704	0.0006563	0.1135
ENSG00000086504.10	MRPL28	ENST00000199706.7	chr16:420527-420527	-	130.57	chr16:450880-450928	15.78	-30353	F	F	H3k27ac	0.445122	0.0872	0.06075	0.03306	0.5332
ENSG00000133488.10	SEC14L4	ENST00000392772.2	chr22:30901698-30901698	-	2.97	chr22:30869337-30869385	0	32313	T	F	H3k27ac	0.445111	0.0872	0.06467	0.03484	0.5415
ENSG00000137204.10	SLC22A7	ENST00000372574.3	chr6:43266097-43266097	+	2.67	chr6:43243937-43243985	19.78	-22112	T	F	H3k27ac	0.445056	0.08723	0.04427	0.02532	0.4842
ENSG00000130545.10	CRB3	ENST00000308243.6	chr19:6464294-6464294	+	52.28	chr19:6482038-6482086	11.34	17744	F	F	H3k27ac	-0.445026	0.08724	0.03553	0.02101	0.4494
ENSG00000137204.10	SLC22A7	ENST00000372574.3	chr6:43266097-43266097	+	2.67	chr6:43243921-43243969	19.78	-22128	F	F	H3k27ac	0.444862	0.0873	0.0443	0.02535	0.4845
ENSG00000124615.12	MOCS1	ENST00000340692.5	chr6:39902160-39902160	-	10.76	chr6:39895647-39895695	0	6465	F	F	H3k27ac	-0.444661	0.08738	0.01298	0.008824	0.3124
ENSG00000130810.12	PPAN	ENST00000393793.1	chr19:10217095-10217095	+	26.01	chr19:10197832-10197880	12.48	-19215	T	F	H3k27ac	0.444615	0.0874	0.03848	0.02251	0.4615
ENSG00000078399.9	HOXA9	ENST00000242050.3	chr7:27205071-27205071	-	6.27	chr7:27229139-27229187	22.53	-24068	F	F	H3k27ac	0.444485	0.08744	0.04818	0.02726	0.4978
ENSG00000131591.12	C1orf159	ENST00000421241.2	chr1:1051478-1051478	-	17.71	chr1:1073486-1073534	0	-22008	F	F	H3k27ac	0.444464	0.08745	0.04406	0.02527	0.4841
ENSG00000131591.12	C1orf159	ENST00000477196.1	chr1:1051469-1051469	-	17.71	chr1:1073486-1073534	0	-22017	F	F	H3k27ac	0.444464	0.08745	0.04408	0.02528	0.4841
ENSG00000131591.12	C1orf159	ENST00000379339.1	chr1:1051461-1051461	-	17.68	chr1:1073486-1073534	0	-22025	F	F	H3k27ac	0.44436	0.08749	0.0441	0.0253	0.4841
ENSG00000242485.1	MRPL20	ENST00000482352.1	chr1:1342670-1342670	-	248.72	chr1:1369442-1369490	38.9	-26772	F	F	H3k27ac	-0.444265	0.08752	0.05359	0.02984	0.5146
ENSG00000145979.11	TBC1D7	ENST00000446018.1	chr6:13328763-13328763	-	28.18	chr6:13305300-13305348	6.65	23415	T	F	H3k27ac	0.444227	0.08754	0.04688	0.02666	0.4938
ENSG00000108384.9	RAD51C	ENST00000421782.2	chr17:56769989-56769989	+	255.88	chr17:56744389-56744437	10.16	-25552	F	F	H3k27ac	0.444209	0.08755	0.05115	0.0287	0.5069
ENSG00000092445.4	TYRO3	ENST00000540218.1	chr15:41851220-41851220	+	3.08	chr15:41803568-41803616	8.75	-47604	F	F	H3k27ac	-0.444192	0.08755	0.09525	0.04826	0.5962
ENSG00000158286.8	RNF207	ENST00000377948.2	chr1:6266189-6266189	+	8.95	chr1:6301146-6301194	11.1	34957	F	F	H3k27ac	-0.444136	0.08757	0.06996	0.03734	0.5539
ENSG00000139131.7	YARS2	ENST00000324868.7	chr12:32908874-32908874	-	30.71	chr12:32909299-32909347	41.61	-425	T	T	H3k4me3	-0.410404	0.08758	0.4385	0.1636	0.7476
ENSG00000224870.2	RP4-758J18.2	ENST00000418833.1	chr1:1334910-1334910	+	20.18	chr1:1361642-1361690	21.87	26732	F	F	H3k27ac	0.444109	0.08758	0.05351	0.02982	0.5144
ENSG00000176953.5	NFATC2IP	ENST00000320805.3	chr16:28962315-28962315	+	36.71	chr16:29000896-29000944	0	38581	F	F	H3k27ac	-0.44391	0.08766	0.07721	0.04058	0.5666
ENSG00000239857.1	GET4	ENST00000265857.3	chr7:916189-916189	+	95.59	chr7:947636-947684	0	31447	T	F	H3k27ac	0.443816	0.0877	0.06294	0.03422	0.5381
ENSG00000187583.5	PLEKHN1	ENST00000379409.2	chr1:901882-901882	+	8.28	chr1:917094-917142	13.54	15212	F	F	H3k27ac	-0.443722	0.08773	0.03047	0.01851	0.4275
ENSG00000187583.5	PLEKHN1	ENST00000379407.2	chr1:901877-901877	+	8.34	chr1:917094-917142	13.54	15217	F	F	H3k27ac	-0.443676	0.08775	0.03048	0.01852	0.4275
ENSG00000187583.5	PLEKHN1	ENST00000379409.2	chr1:901882-901882	+	8.28	chr1:916839-916887	13.54	14957	F	F	H3k27ac	-0.443664	0.08775	0.02996	0.01825	0.4246
ENSG00000187583.5	PLEKHN1	ENST00000379409.2	chr1:901882-901882	+	8.28	chr1:864855-864903	0	-36979	F	F	H3k27ac	-0.443635	0.08777	0.074	0.03921	0.5609
ENSG00000187583.5	PLEKHN1	ENST00000379407.2	chr1:901877-901877	+	8.34	chr1:916839-916887	13.54	14962	F	F	H3k27ac	-0.443618	0.08777	0.02997	0.01826	0.4247
ENSG00000187583.5	PLEKHN1	ENST00000379409.2	chr1:901882-901882	+	8.28	chr1:906339-906387	0	4457	T	F	H3k27ac	-0.443616	0.08777	0.008962	0.006409	0.2748
ENSG00000116852.8	KIF21B	ENST00000332129.2	chr1:200992828-200992828	-	3.67	chr1:200993685-200993733	12.21	-857	T	F	H3k27ac	0.443612	0.08777	0.001762	0.001512	0.156
ENSG00000187583.5	PLEKHN1	ENST00000379409.2	chr1:901882-901882	+	8.28	chr1:856035-856083	8.16	-45799	F	F	H3k27ac	-0.443609	0.08778	0.09164	0.04684	0.5919
ENSG00000187583.5	PLEKHN1	ENST00000379407.2	chr1:901877-901877	+	8.34	chr1:864855-864903	0	-36974	F	F	H3k27ac	-0.443589	0.08779	0.07399	0.03921	0.5609
ENSG00000187583.5	PLEKHN1	ENST00000379407.2	chr1:901877-901877	+	8.34	chr1:906339-906387	0	4462	T	F	H3k27ac	-0.443571	0.08779	0.008972	0.006416	0.2749
ENSG00000187583.5	PLEKHN1	ENST00000379407.2	chr1:901877-901877	+	8.34	chr1:856035-856083	8.16	-45794	F	F	H3k27ac	-0.443564	0.08779	0.09163	0.04684	0.5919
ENSG00000088682.8	COQ9	ENST00000262507.5	chr16:57481402-57481402	+	51.19	chr16:57450760-57450808	12.35	-30594	T	F	H3k27ac	0.44353	0.08781	0.06123	0.03347	0.5348
ENSG00000187583.5	PLEKHN1	ENST00000379409.2	chr1:901882-901882	+	8.28	chr1:857633-857681	8.16	-44201	F	F	H3k27ac	-0.443518	0.08781	0.08845	0.0455	0.5864
ENSG00000227053.1	RP11-395B7.4	ENST00000448513.1	chr7:100660882-100660882	-	2.74	chr7:100662546-100662594	5.29	-1664	T	F	H3k27ac	0.443496	0.08782	0.003376	0.002705	0.1915
ENSG00000151502.5	VPS26B	ENST00000525095.1	chr11:134094571-134094571	+	15.15	chr11:134143125-134143173	19.54	48554	T	F	H3k27ac	0.443476	0.08783	0.09715	0.04918	0.5983
ENSG00000187583.5	PLEKHN1	ENST00000379407.2	chr1:901877-901877	+	8.34	chr1:857633-857681	8.16	-44196	F	F	H3k27ac	-0.443473	0.08783	0.08844	0.0455	0.5864
ENSG00000171530.8	TBCA	ENST00000520039.1	chr5:77072098-77072098	-	122.3	chr5:77072147-77072195	59.47	-49	T	F	H3k4me3	0.40939	0.08798	0.07129	0.03808	0.5569
ENSG00000135617.3	C2orf7	ENST00000258083.2	chr2:73460356-73460356	-	33.62	chr2:73419527-73419575	0	40781	T	F	H3k27ac	-0.443099	0.08799	0.08161	0.04263	0.5757
ENSG00000163389.6	POGLUT1	ENST00000295588.4	chr3:119187785-119187785	+	18.51	chr3:119187867-119187915	30.93	82	T	F	H3k27ac	0.443065	0.088	0.000212	0.0002218	0.07728
ENSG00000111790.9	FGFR1OP2	ENST00000544111.1	chr12:27091414-27091414	+	72.17	chr12:27094057-27094105	38	2643	T	F	H3k27ac	0.443049	0.08801	0.005334	0.004067	0.2278
ENSG00000115295.13	CLIP4	ENST00000320081.5	chr2:29338292-29338292	+	3.53	chr2:29337922-29337970	31.21	-322	T	T	H3k4me3	0.409316	0.08801	0.3379	0.1343	0.726
ENSG00000120963.7	ZNF706	ENST00000519744.1	chr8:102217796-102217796	-	68.58	chr8:102235903-102235951	0	-18107	T	F	H3k27ac	-0.442861	0.08807	0.03626	0.02155	0.4534
ENSG00000130810.12	PPAN	ENST00000430370.1	chr19:10217376-10217376	+	7.85	chr19:10197832-10197880	12.48	-19496	T	F	H3k27ac	0.442827	0.08808	0.03904	0.02294	0.4652
ENSG00000155034.13	FBXL18	ENST00000382368.3	chr7:5553429-5553429	-	13.75	chr7:5535910-5535958	0	17471	T	F	H3k27ac	0.442821	0.08809	0.03499	0.0209	0.4488
ENSG00000130545.10	CRB3	ENST00000356762.2	chr19:6464260-6464260	+	47.72	chr19:6482038-6482086	11.34	17778	F	F	H3k27ac	-0.442693	0.08813	0.0356	0.02122	0.4507
ENSG00000162702.5	ZNF281	ENST00000367353.1	chr1:200379137-200379137	-	21.82	chr1:200379059-200379107	18.53	30	T	F	H3k27ac	-0.442687	0.08813	0.000108	0.0001196	0.05904
ENSG00000111671.5	SPSB2	ENST00000524270.1	chr12:6982500-6982500	-	19.35	chr12:6933665-6933713	6.67	48787	T	F	H3k27ac	0.442648	0.08815	0.09762	0.04952	0.5995
ENSG00000006638.6	TBXA2R	ENST00000375190.3	chr19:3606831-3606831	-	5.64	chr19:3558393-3558441	18.73	48390	T	F	H3k27ac	0.442628	0.08815	0.09682	0.04919	0.5983
ENSG00000198176.7	TFDP1	ENST00000464794.1	chr13:114239054-114239054	+	11.07	chr13:114239673-114239721	26.51	619	F	F	H3k27ac	0.442626	0.08815	0.001286	0.001143	0.1432
ENSG00000140939.9	NOL3	ENST00000268605.7	chr16:67207870-67207870	+	114.6	chr16:67204783-67204831	15.71	-3039	F	F	H3k27ac	0.442441	0.08822	0.006126	0.004606	0.2402
ENSG00000095794.13	CREM	ENST00000488741.1	chr10:35484793-35484793	+	14.12	chr10:35502664-35502712	0	17871	T	F	H3k27ac	-0.442426	0.08822	0.03579	0.02134	0.4518
ENSG00000163798.9	SLC4A1AP	ENST00000326019.6	chr2:27886338-27886338	+	6.2	chr2:27851385-27851433	41.88	-34905	F	F	H3k27ac	0.442412	0.08823	0.06985	0.03753	0.5551
ENSG00000163798.9	SLC4A1AP	ENST00000326019.6	chr2:27886338-27886338	+	6.2	chr2:27851490-27851538	41.88	-34800	T	F	H3k27ac	0.442399	0.08823	0.06964	0.03743	0.5545
ENSG00000125810.8	CD93	ENST00000246006.4	chr20:23066977-23066977	-	205.59	chr20:23028280-23028328	14.69	38649	T	F	H3k27ac	0.442378	0.08824	0.07734	0.04086	0.5681
ENSG00000128059.4	PPAT	ENST00000264220.2	chr4:57301781-57301781	-	31.06	chr4:57334139-57334187	62.62	-32358	T	F	H3k27ac	-0.442341	0.08825	0.06476	0.03523	0.5438
ENSG00000117707.8	PROX1	ENST00000498508.1	chr1:214161286-214161286	+	32.9	chr1:214154061-214154109	10.73	-7177	F	F	H3k27ac	-0.442317	0.08826	0.0144	0.009746	0.3264
ENSG00000185347.11	C14orf80	ENST00000477724.1	chr14:105953536-105953536	+	210.31	chr14:105938110-105938158	0	-15378	T	F	H3k27ac	0.44225	0.08829	0.0308	0.01878	0.4301
ENSG00000149716.5	ORAOV1	ENST00000543023.1	chr11:69490063-69490063	-	13.91	chr11:69513991-69514039	0	-23928	T	F	H3k27ac	-0.442249	0.08829	0.0479	0.02734	0.4983
ENSG00000214026.6	MRPL23	ENST00000381519.1	chr11:1968508-1968508	+	15.83	chr11:1969472-1969520	28.08	964	T	F	H3k27ac	0.441992	0.08838	0.001976	0.001686	0.1626
ENSG00000115318.7	LOXL3	ENST00000481835.2	chr2:74776703-74776703	-	3.1	chr2:74730924-74730972	37.96	45731	F	F	H3k27ac	-0.441934	0.0884	0.09151	0.04706	0.5925
ENSG00000054179.6	ENTPD2	ENST00000355097.2	chr9:139948497-139948497	-	18.06	chr9:139940843-139940891	37.89	7606	F	F	H3k27ac	-0.441702	0.08848	0.01526	0.01027	0.3335
ENSG00000099875.8	MKNK2	ENST00000545627.1	chr19:2046692-2046692	-	4.6	chr19:2091382-2091430	6.7	-44690	F	F	H3k27ac	0.441648	0.0885	0.08942	0.04621	0.5897
ENSG00000121207.7	LRAT	ENST00000336356.3	chr4:155665123-155665123	+	18.33	chr4:155702907-155702955	0	37784	F	F	H3k27ac	-0.441618	0.08851	0.07561	0.0402	0.565
ENSG00000170476.11	RP11-1280I22.1	ENST00000412103.2	chr5:138725586-138725586	-	224.64	chr5:138726351-138726399	23.95	-765	T	F	H3k27ac	0.441551	0.08854	0.001578	0.00138	0.1526
ENSG00000117707.8	PROX1	ENST00000541470.1	chr1:214161280-214161280	+	32.51	chr1:214154061-214154109	10.73	-7171	F	F	H3k27ac	-0.441502	0.08856	0.01439	0.009768	0.3266
ENSG00000182134.11	TDRKH	ENST00000368824.3	chr1:151762998-151762998	-	23.52	chr1:151805637-151805685	19.48	-42639	F	F	H3k27ac	-0.4414	0.0886	0.08532	0.04449	0.5827
ENSG00000145592.9	RPL37	ENST00000504562.1	chr5:40835288-40835288	-	69.41	chr5:40796714-40796762	38.77	38526	F	F	H3k27ac	0.441315	0.08863	0.0771	0.0409	0.5682
ENSG00000159023.13	EPB41	ENST00000373797.1	chr1:29241091-29241091	+	63.64	chr1:29213082-29213130	46.95	-27961	F	F	H3k27ac	-0.441304	0.08863	0.05597	0.03128	0.5234
ENSG00000100162.10	CENPM	ENST00000402420.1	chr22:42342733-42342733	-	24.71	chr22:42313545-42313593	10.95	29140	F	F	H3k27ac	0.441255	0.08865	0.05833	0.03239	0.5294
ENSG00000137815.9	RTF1	ENST00000462276.1	chr15:41709330-41709330	+	76.93	chr15:41695270-41695318	48.65	-14012	T	F	H3k27ac	-0.441199	0.08867	0.02807	0.01741	0.4157
ENSG00000076928.11	ARHGEF1	ENST00000378152.3	chr19:42388528-42388528	+	5.48	chr19:42386848-42386896	17.26	-1632	T	F	H3k27ac	-0.441173	0.08868	0.003312	0.002682	0.1908
ENSG00000100354.13	TNRC6B	ENST00000301923.9	chr22:40440821-40440821	+	21.61	chr22:40437399-40437447	10.05	3374	T	T	H3k4me3	-0.407481	0.0887	1	0.3036	0.8102
ENSG00000104408.5	EIF3E	ENST00000220849.5	chr8:109260994-109260994	-	176.46	chr8:109278415-109278463	0	-17421	T	T	H3k27ac	-0.441074	0.08871	0.03489	0.02098	0.4494
ENSG00000168274.3	HIST1H2AE	ENST00000303910.2	chr6:26217165-26217165	+	51.97	chr6:26225244-26225292	38.78	8079	T	F	H3k27ac	-0.441012	0.08873	0.01621	0.01085	0.3412
ENSG00000175334.3	BANF1	ENST00000530204.1	chr11:65769727-65769727	+	15.45	chr11:65779652-65779700	11.16	9925	F	F	H3k27ac	0.440905	0.08877	0.0199	0.01296	0.3656
ENSG00000182134.11	TDRKH	ENST00000458431.2	chr1:151762981-151762981	-	24.32	chr1:151805637-151805685	19.48	-42656	F	F	H3k27ac	-0.440642	0.08886	0.08536	0.04461	0.5833
ENSG00000172757.7	CFL1	ENST00000527752.1	chr11:65625628-65625628	-	549.95	chr11:65626999-65627047	46.92	-1371	T	F	H3k27ac	-0.440643	0.08886	0.00279	0.002306	0.1791
ENSG00000064961.12	HMG20B	ENST00000402569.2	chr19:3572978-3572978	+	139.49	chr19:3558393-3558441	18.73	-14537	T	F	H3k27ac	0.440498	0.08892	0.02912	0.01801	0.4225
ENSG00000116035.2	VAX2	ENST00000234392.2	chr2:71127720-71127720	+	4.55	chr2:71123209-71123257	0	4463	F	T	H3k4me3	0.407004	0.08894	1	0.3042	0.8102
ENSG00000160014.11	CALM3	ENST00000291295.8	chr19:47104608-47104608	+	265.66	chr19:47139367-47139415	7.54	34759	F	F	H3k27ac	0.440444	0.08895	0.06956	0.03765	0.5557
ENSG00000119408.11	NEK6	ENST00000373600.3	chr9:127020242-127020242	+	61.42	chr9:127018791-127018839	28.72	-1403	T	F	H3k27ac	0.440353	0.08898	0.002854	0.002356	0.1804
ENSG00000180818.3	HOXC10	ENST00000303460.3	chr12:54378930-54378930	+	33.8	chr12:54398741-54398789	20.78	19811	F	F	H3k27ac	0.440325	0.08899	0.03967	0.02346	0.4692
ENSG00000092295.6	TGM1	ENST00000206765.5	chr14:24732382-24732382	-	14.11	chr14:24780902-24780950	16.66	-48520	F	F	H3k27ac	0.440289	0.089	0.09708	0.0497	0.6
ENSG00000115507.4	OTX1	ENST00000282549.2	chr2:63277937-63277937	+	4.46	chr2:63280073-63280121	34.73	2136	F	F	H3k27ac	-0.440121	0.08906	0.00432	0.00341	0.2113
ENSG00000174307.5	PHLDA3	ENST00000367311.3	chr1:201438312-201438312	-	113.53	chr1:201450973-201451021	12.96	-12661	F	F	H3k27ac	0.440052	0.08908	0.02537	0.01603	0.4009
ENSG00000119408.11	NEK6	ENST00000320246.5	chr9:127020249-127020249	+	60.9	chr9:127018791-127018839	28.72	-1410	T	F	H3k27ac	0.439979	0.08911	0.002868	0.00237	0.1809
ENSG00000092295.6	TGM1	ENST00000544573.1	chr14:24732386-24732386	-	14.11	chr14:24780902-24780950	16.66	-48516	F	F	H3k27ac	0.439858	0.08916	0.09708	0.04976	0.6003
ENSG00000136152.10	COG3	ENST00000349995.5	chr13:46039060-46039060	+	38.71	chr13:46014630-46014678	16.31	-24382	T	F	H3k27ac	0.439791	0.08918	0.04881	0.02802	0.5027
ENSG00000078699.15	CBFA2T2	ENST00000471007.1	chr20:32077881-32077881	+	5.51	chr20:32077495-32077543	23.35	-338	T	T	H3k4me3	0.406252	0.08923	0.3535	0.1406	0.7302
ENSG00000188883.4	KLRG2	ENST00000340940.4	chr7:139168458-139168458	-	2.83	chr7:139168780-139168828	14.25	-322	T	T	H3k27ac	0.439597	0.08925	0.000692	0.0006604	0.1135
ENSG00000129521.6	EGLN3	ENST00000539567.1	chr14:34420284-34420284	-	126.6	chr14:34268896-34268944	0	151340	F	T	H3k27ac	-0.439416	0.08932	0.3027	0.1247	0.7184
ENSG00000159459.6	UBR1	ENST00000382177.2	chr15:43398286-43398286	-	10.35	chr15:43414950-43414998	26.91	-16664	T	F	H3k27ac	0.439358	0.08934	0.03337	0.02032	0.4432
ENSG00000148339.8	SLC25A25	ENST00000433501.1	chr9:130860836-130860836	+	15.48	chr9:130889889-130889937	40.81	29053	T	F	H3k27ac	0.439294	0.08936	0.05815	0.03253	0.5303
ENSG00000197586.7	ENTPD6	ENST00000435520.1	chr20:25176428-25176428	+	8.16	chr20:25128671-25128719	0	-47709	F	F	H3k27ac	0.439293	0.08936	0.09546	0.04917	0.5983
ENSG00000158109.9	TPRG1L	ENST00000344579.5	chr1:3541614-3541614	+	28.88	chr1:3575650-3575698	9.33	34036	F	F	H3k27ac	-0.439257	0.08937	0.06812	0.03714	0.5534
ENSG00000106245.5	BUD31	ENST00000222969.5	chr7:99006601-99006601	+	878.64	chr7:98990602-98990650	20.58	-15951	T	F	H3k27ac	0.439242	0.08938	0.03195	0.01958	0.4364
ENSG00000178719.11	GRINA	ENST00000313269.5	chr8:145064226-145064226	+	46.57	chr8:145049448-145049496	37.18	-14730	T	F	H3k27ac	-0.439213	0.08939	0.02951	0.0183	0.4253
ENSG00000100949.9	RABGGTA	ENST00000399409.2	chr14:24740743-24740743	-	17.37	chr14:24780902-24780950	16.66	-40159	F	F	H3k27ac	0.439195	0.0894	0.08036	0.04264	0.5757
ENSG00000225950.2	AC008687.1	ENST00000451356.2	chr19:49568333-49568333	-	3.34	chr19:49575055-49575103	0	-6722	T	F	H3k27ac	-0.43911	0.08943	0.01349	0.009314	0.3201
ENSG00000125877.6	ITPA	ENST00000380113.3	chr20:3190006-3190006	+	3.83	chr20:3218452-3218500	17.85	28446	T	F	H3k27ac	-0.439097	0.08943	0.05694	0.03198	0.5274
ENSG00000064961.12	HMG20B	ENST00000453933.1	chr19:3572975-3572975	+	139.54	chr19:3558393-3558441	18.73	-14534	T	F	H3k27ac	0.438979	0.08947	0.02911	0.01811	0.4232
ENSG00000213906.3	LTB4R2	ENST00000533293.1	chr14:24779346-24779346	+	15.3	chr14:24780902-24780950	16.66	1556	F	F	H3k27ac	0.438969	0.08947	0.00316	0.002593	0.1877
ENSG00000213906.3	LTB4R2	ENST00000530080.1	chr14:24779377-24779377	+	15.53	chr14:24780902-24780950	16.66	1525	F	F	H3k27ac	0.438955	0.08948	0.003098	0.002548	0.1866
ENSG00000145979.11	TBC1D7	ENST00000421203.2	chr6:13328776-13328776	-	27.49	chr6:13305300-13305348	6.65	23428	T	F	H3k27ac	0.43884	0.08953	0.0469	0.02718	0.4973
ENSG00000213906.3	LTB4R2	ENST00000543919.1	chr14:24779357-24779357	+	15.37	chr14:24780902-24780950	16.66	1545	F	F	H3k27ac	0.438795	0.08955	0.003138	0.002579	0.1874
ENSG00000106089.6	STX1A	ENST00000395155.3	chr7:73133961-73133961	-	8.69	chr7:73121720-73121768	6.17	12193	T	F	H3k27ac	0.43879	0.08955	0.02443	0.01559	0.3963
ENSG00000177807.5	KCNJ10	ENST00000368089.3	chr1:160040038-160040038	-	2.7	chr1:160010989-160011037	0	29001	F	F	H3k27ac	0.438702	0.08958	0.05805	0.03255	0.5304
ENSG00000143466.7	IKBKE	ENST00000367120.3	chr1:206643791-206643791	+	78.33	chr1:206680604-206680652	16.1	36813	T	F	H3k27ac	0.438128	0.08978	0.07367	0.03981	0.5636
ENSG00000141959.11	PFKL	ENST00000349048.4	chr21:45719934-45719934	+	102.98	chr21:45710182-45710230	5.2	-9704	T	F	H3k27ac	-0.438075	0.0898	0.01946	0.01284	0.3645
ENSG00000138801.4	PAPSS1	ENST00000504987.1	chr4:108641369-108641369	-	353.42	chr4:108642387-108642435	63.35	-1018	T	F	H3k27ac	-0.438019	0.08982	0.002084	0.001794	0.1659
ENSG00000149716.5	ORAOV1	ENST00000543023.1	chr11:69490063-69490063	-	13.91	chr11:69519821-69519869	9.17	-29758	F	F	H3k27ac	-0.437995	0.08983	0.05956	0.03334	0.5341
ENSG00000162702.5	ZNF281	ENST00000537759.1	chr1:200379116-200379116	-	17.39	chr1:200379059-200379107	18.53	9	T	T	H3k27ac	-0.437983	0.08983	6.6e-05	7.728e-05	0.0482
ENSG00000111678.5	C12orf57	ENST00000229281.5	chr12:7053186-7053186	+	885.37	chr12:7055129-7055177	27.16	1943	T	F	H3k27ac	-0.437881	0.08988	0.003934	0.003163	0.2059
ENSG00000159263.9	SIM2	ENST00000460783.1	chr21:38071433-38071433	+	2.63	chr21:38074454-38074502	33.5	3021	F	F	H3k27ac	0.437871	0.08988	0.00609	0.004658	0.2416
ENSG00000236144.1	AD000090.2	ENST00000444728.1	chr19:36036405-36036405	-	8.5	chr19:35992960-35993008	0	43397	T	F	H3k27ac	-0.437814	0.0899	0.08684	0.04569	0.5873
ENSG00000119335.11	SET	ENST00000372692.4	chr9:131445934-131445934	+	8.13	chr9:131486894-131486942	31.15	40960	T	F	H3k27ac	-0.437719	0.08993	0.08196	0.04357	0.5794
ENSG00000159263.9	SIM2	ENST00000460783.1	chr21:38071433-38071433	+	2.63	chr21:38074369-38074417	33.5	2936	T	F	H3k27ac	0.437624	0.08997	0.00592	0.004547	0.2384
ENSG00000177946.3	CENPBD1	ENST00000314994.3	chr16:90038942-90038942	-	4.99	chr16:90076742-90076790	0	-37800	F	F	H3k27ac	-0.437623	0.08997	0.07564	0.04077	0.5676
ENSG00000163126.9	ANKRD23	ENST00000462692.1	chr2:97523671-97523671	-	11.24	chr2:97483109-97483157	35.62	40514	T	F	H3k27ac	-0.437566	0.09	0.08107	0.0432	0.578
ENSG00000176209.6	C8orf40	ENST00000529505.1	chr8:42396805-42396805	+	14.16	chr8:42397304-42397352	35.29	499	T	F	H3k27ac	-0.437539	0.09001	0.001046	0.0009669	0.1343
ENSG00000096384.13	HSP90AB1	ENST00000371646.5	chr6:44214824-44214824	+	2309.07	chr6:44240353-44240401	0	25529	F	F	H3k27ac	0.43752	0.09001	0.0511	0.02936	0.5115
ENSG00000104852.8	SNRNP70	ENST00000401730.1	chr19:49588708-49588708	+	111.02	chr19:49575055-49575103	0	-13605	T	F	H3k27ac	-0.437517	0.09001	0.02726	0.0172	0.4131
ENSG00000137843.6	PAK6	ENST00000260404.4	chr15:40532071-40532071	+	3.07	chr15:40538077-40538125	4.59	-6006	T	T	H3k4me3	0.403046	0.09011	1	0.307	0.8106
ENSG00000138801.4	PAPSS1	ENST00000514489.1	chr4:108641382-108641382	-	359.6	chr4:108642387-108642435	63.35	-1005	T	F	H3k27ac	-0.437255	0.09012	0.002058	0.001779	0.1654
ENSG00000149150.4	SLC43A1	ENST00000278426.3	chr11:57283259-57283259	-	5.61	chr11:57245085-57245133	13.74	38126	T	F	H3k27ac	0.437156	0.09015	0.0763	0.04113	0.5694
ENSG00000183691.4	NOG	ENST00000332822.4	chr17:54671060-54671060	+	2.7	chr17:54701668-54701716	0	30608	T	T	H3k27ac	0.437132	0.09016	0.06126	0.03424	0.5382
ENSG00000138801.4	PAPSS1	ENST00000511304.1	chr4:108641378-108641378	-	359.47	chr4:108642387-108642435	63.35	-1009	T	F	H3k27ac	-0.437131	0.09016	0.002066	0.001786	0.1656
ENSG00000253289.1	AC004080.15	ENST00000522724.1	chr7:27208713-27208713	+	2.71	chr7:27187919-27187967	29.27	-20746	F	F	H3k27ac	0.437066	0.09018	0.04154	0.02467	0.4784
ENSG00000253187.1	RP1-170O19.6	ENST00000523790.1	chr7:27208713-27208713	+	2.71	chr7:27187919-27187967	29.27	-20746	F	F	H3k27ac	0.437049	0.09018	0.04154	0.02468	0.4784
ENSG00000133247.8	SUV420H2	ENST00000402499.3	chr19:55851254-55851254	+	30.57	chr19:55888058-55888106	5.32	36804	F	F	H3k27ac	0.437046	0.09018	0.07365	0.03995	0.5639
ENSG00000253289.1	AC004080.15	ENST00000522724.1	chr7:27208713-27208713	+	2.71	chr7:27187667-27187715	29.27	-20998	F	F	H3k27ac	0.437039	0.09019	0.04204	0.02493	0.481
ENSG00000253187.1	RP1-170O19.6	ENST00000523790.1	chr7:27208713-27208713	+	2.71	chr7:27187667-27187715	29.27	-20998	F	F	H3k27ac	0.437024	0.09019	0.04204	0.02493	0.481
ENSG00000100664.5	EIF5	ENST00000216554.2	chr14:103800493-103800493	+	7.02	chr14:103748294-103748342	0	-52151	T	T	H3k27ac	0.436995	0.0902	0.1043	0.05333	0.6102
ENSG00000253289.1	AC004080.15	ENST00000522724.1	chr7:27208713-27208713	+	2.71	chr7:27187646-27187694	29.27	-21019	F	F	H3k27ac	0.436938	0.09022	0.04208	0.02496	0.4813
ENSG00000253187.1	RP1-170O19.6	ENST00000523790.1	chr7:27208713-27208713	+	2.71	chr7:27187646-27187694	29.27	-21019	F	F	H3k27ac	0.436924	0.09023	0.04208	0.02496	0.4813
ENSG00000125810.8	CD93	ENST00000413585.2	chr20:23066961-23066961	-	202.03	chr20:23028280-23028328	14.69	38633	T	F	H3k27ac	0.43684	0.09026	0.07731	0.04162	0.5717
ENSG00000010626.10	LRRC23	ENST00000457146.1	chr12:7014027-7014027	+	3.76	chr12:7055129-7055177	27.16	41102	T	F	H3k27ac	0.436749	0.09029	0.08225	0.04384	0.5799
ENSG00000172663.4	TMEM134	ENST00000452789.2	chr11:67236743-67236743	-	74.56	chr11:67274378-67274426	34.61	-37635	F	F	H3k27ac	-0.436607	0.09035	0.07531	0.04076	0.5676
ENSG00000115594.7	IL1R1	ENST00000409288.1	chr2:102759246-102759246	+	9.87	chr2:102783258-102783306	1.23	24012	T	F	H3k27ac	0.436521	0.09039	0.04807	0.02798	0.5025
ENSG00000164494.6	PDSS2	ENST00000369031.4	chr6:107780768-107780768	-	34.15	chr6:107809517-107809565	27.57	-28749	F	F	H3k27ac	-0.436419	0.09042	0.05754	0.03256	0.5305
ENSG00000010626.10	LRRC23	ENST00000323702.5	chr12:7014005-7014005	+	3.73	chr12:7055129-7055177	27.16	41124	T	F	H3k27ac	0.436327	0.09046	0.08229	0.04392	0.5805
ENSG00000180398.7	MCFD2	ENST00000409207.1	chr2:47168871-47168871	-	22.72	chr2:47197774-47197822	13.35	-28903	T	F	H3k27ac	0.43613	0.09054	0.05785	0.03275	0.5317
ENSG00000096384.13	HSP90AB1	ENST00000371565.5	chr6:44214838-44214838	+	2321.85	chr6:44240353-44240401	0	25515	F	F	H3k27ac	0.436075	0.09056	0.05108	0.02949	0.5125
ENSG00000197114.6	ZGPAT	ENST00000431125.1	chr20:62339414-62339414	+	15.77	chr20:62338857-62338905	46.15	-509	T	F	H3k27ac	-0.436039	0.09057	0.001066	0.0009891	0.135
ENSG00000173153.9	ESRRA	ENST00000000442.6	chr11:64073050-64073050	+	30.19	chr11:64060385-64060433	12.03	-12617	F	F	H3k27ac	-0.43598	0.09059	0.02528	0.01621	0.403
ENSG00000130545.10	CRB3	ENST00000308243.6	chr19:6464294-6464294	+	52.28	chr19:6481802-6481850	11.34	17508	F	F	H3k27ac	-0.435984	0.09059	0.03506	0.02145	0.4527
ENSG00000149260.8	CAPN5	ENST00000456580.2	chr11:76778040-76778040	+	3.77	chr11:76813804-76813852	0	35764	F	F	H3k27ac	0.435977	0.09059	0.07157	0.03915	0.5608
ENSG00000143603.11	KCNN3	ENST00000539103.1	chr1:154842725-154842725	-	3.05	chr1:154841956-154842004	16.2	721	F	T	H3k27ac	0.435965	0.0906	0.00149	0.001338	0.1506
ENSG00000142156.8	COL6A1	ENST00000361866.3	chr21:47401651-47401651	+	47.65	chr21:47399624-47399672	8.59	1979	T	T	H3k4me3	0.400946	0.09067	1	0.3083	0.8108
ENSG00000205364.2	MT1M	ENST00000379818.2	chr16:56666534-56666534	+	8.99	chr16:56709479-56709527	7.81	42945	F	F	H3k27ac	-0.435783	0.09067	0.08593	0.04562	0.587
ENSG00000119718.4	EIF2B2	ENST00000266126.4	chr14:75469612-75469612	+	48.61	chr14:75423107-75423155	25.93	-46457	T	F	H3k27ac	-0.435707	0.0907	0.09296	0.0487	0.5974
ENSG00000117266.10	CDK18	ENST00000507067.1	chr1:205473787-205473787	+	7.52	chr1:205473380-205473428	23.63	-359	F	F	H3k27ac	0.435692	0.0907	0.000766	0.0007346	0.1189
ENSG00000176978.7	DPP7	ENST00000472306.1	chr9:140009143-140009143	-	40.29	chr9:139980195-139980243	39.33	28900	F	F	H3k27ac	0.435685	0.0907	0.05785	0.03279	0.5321
ENSG00000167680.8	SEMA6B	ENST00000306348.7	chr19:4559771-4559771	-	9.76	chr19:4531766-4531814	3.54	27957	F	F	H3k27ac	0.435683	0.0907	0.05596	0.03189	0.527
ENSG00000167881.7	SRP68	ENST00000539137.1	chr17:74068588-74068588	-	17.14	chr17:74023441-74023489	21.81	45099	F	F	H3k27ac	0.435664	0.09071	0.09024	0.04752	0.5943
ENSG00000163297.12	ANTXR2	ENST00000346652.6	chr4:80993854-80993854	-	10.45	chr4:80992975-80993023	52.48	831	T	F	H3k27ac	0.435636	0.09072	0.00171	0.001516	0.1562
ENSG00000172663.4	TMEM134	ENST00000393877.3	chr11:67236721-67236721	-	76.11	chr11:67274378-67274426	34.61	-37657	F	F	H3k27ac	-0.435635	0.09072	0.07536	0.04092	0.5683
ENSG00000101310.9	SEC23B	ENST00000377475.3	chr20:18488223-18488223	+	12.35	chr20:18485345-18485393	12.25	-2830	T	F	H3k27ac	0.435539	0.09076	0.005708	0.004437	0.2361
ENSG00000143466.7	IKBKE	ENST00000367120.3	chr1:206643791-206643791	+	78.33	chr1:206681354-206681402	16.1	37563	F	F	H3k27ac	0.435528	0.09076	0.07517	0.04085	0.568
ENSG00000133247.8	SUV420H2	ENST00000255613.3	chr19:55851221-55851221	+	28.13	chr19:55888126-55888174	8.81	36905	F	F	H3k27ac	0.435431	0.0908	0.07385	0.04027	0.5651
ENSG00000143466.7	IKBKE	ENST00000462698.1	chr1:206643819-206643819	+	83.49	chr1:206680604-206680652	16.1	36785	T	F	H3k27ac	0.435259	0.09086	0.07361	0.04018	0.565
ENSG00000107719.7	KIAA1274	ENST00000373214.4	chr10:72238577-72238577	+	4.31	chr10:72254311-72254359	7.59	15734	T	T	H3k27ac	0.43522	0.09088	0.03151	0.01963	0.437
ENSG00000169105.5	CHST14	ENST00000306243.5	chr15:40763160-40763160	+	5.5	chr15:40731946-40731994	25.31	-31166	T	F	H3k27ac	-0.435161	0.0909	0.06238	0.035	0.5424
ENSG00000143603.11	KCNN3	ENST00000539103.1	chr1:154842725-154842725	-	3.05	chr1:154842722-154842770	16.2	0	T	T	H3k27ac	0.435152	0.0909	4.8e-05	5.821e-05	0.04291
ENSG00000079332.7	SAR1A	ENST00000458634.2	chr10:71930228-71930228	-	259.34	chr10:71912293-71912341	2.03	17887	T	F	H3k27ac	-0.435147	0.0909	0.03582	0.02191	0.4562
ENSG00000155367.10	PPM1J	ENST00000482367.1	chr1:113257925-113257925	-	13.86	chr1:113285094-113285142	0	-27169	F	F	H3k27ac	0.435148	0.0909	0.05438	0.03119	0.5231
ENSG00000119004.9	CYP20A1	ENST00000461371.1	chr2:204103705-204103705	+	11.15	chr2:204103287-204103335	33.85	-370	T	F	H3k27ac	-0.435139	0.09091	0.000788	0.0007553	0.1208
ENSG00000197114.6	ZGPAT	ENST00000357119.4	chr20:62339405-62339405	+	15.73	chr20:62338857-62338905	46.15	-500	T	F	H3k27ac	-0.435119	0.09091	0.001048	0.0009774	0.1344
ENSG00000122783.11	C7orf49	ENST00000430372.1	chr7:134855547-134855547	-	8.25	chr7:134870702-134870750	7.47	-15155	T	F	H3k27ac	0.435063	0.09093	0.03036	0.01903	0.4318
ENSG00000155367.10	PPM1J	ENST00000464951.1	chr1:113257913-113257913	-	13.8	chr1:113285094-113285142	0	-27181	F	F	H3k27ac	0.435023	0.09094	0.05441	0.03122	0.5231
ENSG00000149782.7	PLCB3	ENST00000279230.6	chr11:64018995-64018995	+	3.74	chr11:63994268-63994316	21.88	-24679	T	F	H3k27ac	-0.43481	0.09102	0.0494	0.0288	0.5078
ENSG00000176978.7	DPP7	ENST00000488415.1	chr9:140009142-140009142	-	39.9	chr9:139980195-139980243	39.33	28899	F	F	H3k27ac	0.434788	0.09102	0.05784	0.03289	0.5326
ENSG00000182118.5	FAM89A	ENST00000366654.4	chr1:231175992-231175992	-	35.18	chr1:231177177-231177225	14.74	-1185	T	T	H3k27ac	0.434682	0.09106	0.002418	0.002074	0.1736
ENSG00000204843.7	DCTN1	ENST00000440727.1	chr2:74619163-74619163	-	6.7	chr2:74642814-74642862	11.99	-23651	T	F	H3k27ac	-0.434653	0.09107	0.04735	0.0278	0.5012
ENSG00000218336.3	ODZ3	ENST00000513201.1	chr4:183065140-183065140	+	12.79	chr4:183060919-183060967	0	-4173	F	F	H3k27ac	-0.434592	0.0911	0.008394	0.006252	0.2728
ENSG00000157538.8	DSCR3	ENST00000288304.5	chr21:38640262-38640262	-	5.1	chr21:38592588-38592636	42.46	47626	T	F	H3k27ac	-0.434478	0.09114	0.0953	0.04991	0.6007
ENSG00000155034.13	FBXL18	ENST00000453700.3	chr7:5553423-5553423	-	14.28	chr7:5535910-5535958	0	17465	T	F	H3k27ac	0.434459	0.09115	0.03498	0.02151	0.4533
ENSG00000183722.7	LHFP	ENST00000379589.3	chr13:40177308-40177308	-	29.66	chr13:40046572-40046620	0	130688	T	T	H3k27ac	0.43443	0.09116	0.2614	0.1129	0.7084
ENSG00000172663.4	TMEM134	ENST00000308022.2	chr11:67236705-67236705	-	76.46	chr11:67274378-67274426	34.61	-37673	F	F	H3k27ac	-0.434386	0.09117	0.07539	0.0411	0.5693
ENSG00000163348.3	PYGO2	ENST00000368457.2	chr1:154934224-154934224	-	23.95	chr1:154943908-154943956	32	-9684	T	F	H3k27ac	0.434343	0.09119	0.01942	0.01299	0.3657
ENSG00000132356.7	AC008810.1	ENST00000397128.2	chr5:40798300-40798300	-	66.03	chr5:40841291-40841339	42.92	-42991	F	F	H3k27ac	0.434216	0.09123	0.08603	0.04589	0.5884
ENSG00000167881.7	SRP68	ENST00000304220.5	chr17:74068583-74068583	-	17.14	chr17:74023441-74023489	21.81	45094	F	F	H3k27ac	0.434181	0.09124	0.09023	0.04775	0.5948
ENSG00000167106.6	FAM102A	ENST00000300434.3	chr9:130713001-130713001	-	6.96	chr9:130691385-130691433	25.36	21568	T	F	H3k27ac	-0.434093	0.09127	0.04318	0.02576	0.4873
ENSG00000141959.11	PFKL	ENST00000534847.1	chr21:45719974-45719974	+	102.97	chr21:45710182-45710230	5.2	-9744	T	F	H3k27ac	-0.434077	0.09128	0.01954	0.01307	0.3668
ENSG00000141959.11	PFKL	ENST00000496824.1	chr21:45719950-45719950	+	104.48	chr21:45710182-45710230	5.2	-9720	T	F	H3k27ac	-0.433968	0.09133	0.01949	0.01305	0.3665
ENSG00000176978.7	DPP7	ENST00000478597.1	chr9:140009178-140009178	-	43.97	chr9:139980195-139980243	39.33	28935	F	F	H3k27ac	0.433903	0.09135	0.05792	0.03302	0.5329
ENSG00000130545.10	CRB3	ENST00000356762.2	chr19:6464260-6464260	+	47.72	chr19:6481802-6481850	11.34	17542	F	F	H3k27ac	-0.433751	0.0914	0.03513	0.02165	0.4541
ENSG00000143870.8	PDIA6	ENST00000272227.3	chr2:10952970-10952970	-	35.63	chr2:10975281-10975329	10.43	-22311	T	F	H3k27ac	0.433713	0.09142	0.04467	0.02655	0.4929
ENSG00000108262.8	GIT1	ENST00000225394.3	chr17:27916645-27916645	-	7.44	chr17:27939237-27939285	0	-22592	T	F	H3k27ac	0.43368	0.09143	0.04523	0.02683	0.4951
ENSG00000149260.8	CAPN5	ENST00000527066.1	chr11:76778018-76778018	+	3.86	chr11:76813804-76813852	0	35786	F	F	H3k27ac	0.433668	0.09143	0.07162	0.03948	0.5624
ENSG00000218336.3	ODZ3	ENST00000512480.1	chr4:183065843-183065843	+	5.91	chr4:183061931-183061979	25.04	-3864	F	F	H3k27ac	-0.433407	0.09152	0.007776	0.00587	0.266
ENSG00000106089.6	STX1A	ENST00000222812.3	chr7:73133988-73133988	-	8.98	chr7:73121720-73121768	6.17	12220	T	F	H3k27ac	0.433388	0.09153	0.02449	0.01591	0.3997
ENSG00000106089.6	STX1A	ENST00000395154.3	chr7:73133987-73133987	-	8.98	chr7:73121720-73121768	6.17	12219	T	F	H3k27ac	0.433388	0.09153	0.02448	0.01591	0.3997
ENSG00000106089.6	STX1A	ENST00000395156.3	chr7:73133989-73133989	-	8.98	chr7:73121720-73121768	6.17	12221	T	F	H3k27ac	0.433388	0.09153	0.02449	0.01592	0.3997
ENSG00000143603.11	KCNN3	ENST00000539103.1	chr1:154842725-154842725	-	3.05	chr1:154842743-154842791	16.2	-18	F	F	H3k27ac	0.433375	0.09153	8.4e-05	9.823e-05	0.05417
ENSG00000078808.11	SDF4	ENST00000545427.1	chr1:1167370-1167370	-	146.8	chr1:1168517-1168565	22.12	-1147	F	F	H3k27ac	-0.433327	0.09155	0.002342	0.002026	0.1716
ENSG00000082074.10	FYB	ENST00000515010.1	chr5:39203129-39203129	-	107.45	chr5:39219221-39219269	12.79	-16092	T	F	H3k27ac	0.433288	0.09156	0.03223	0.02014	0.4418
ENSG00000173153.9	ESRRA	ENST00000539594.1	chr11:64073052-64073052	+	29.22	chr11:64060385-64060433	12.03	-12619	F	F	H3k27ac	-0.433258	0.09158	0.02528	0.01637	0.4046
ENSG00000136997.9	MYC	ENST00000517291.1	chr8:128747765-128747765	+	4.25	chr8:128773018-128773066	8.49	25253	T	F	H3k27ac	0.433224	0.09159	0.05055	0.02952	0.5127
ENSG00000141401.6	IMPA2	ENST00000383376.4	chr18:11981515-11981515	+	124.67	chr18:11980273-11980321	35.08	-1194	T	F	H3k27ac	0.433193	0.0916	0.002436	0.002099	0.1743
ENSG00000129757.8	CDKN1C	ENST00000440480.2	chr11:2907043-2907043	-	57.52	chr11:2949789-2949837	19.68	-42746	F	F	H3k27ac	0.433147	0.09162	0.08554	0.04584	0.5882
ENSG00000078808.11	SDF4	ENST00000459994.1	chr1:1167348-1167348	-	148.83	chr1:1168517-1168565	22.12	-1169	F	F	H3k27ac	-0.433103	0.09163	0.002386	0.002061	0.173
ENSG00000160959.3	LRRC14	ENST00000528528.1	chr8:145747966-145747966	+	8.45	chr8:145755950-145755998	11.2	7984	F	F	H3k27ac	0.433049	0.09165	0.01602	0.01104	0.3442
ENSG00000141401.6	IMPA2	ENST00000269159.3	chr18:11981427-11981427	+	42.14	chr18:11980273-11980321	35.08	-1106	T	T	H3k27ac	0.432985	0.09168	0.00226	0.001965	0.1697
ENSG00000143466.7	IKBKE	ENST00000462698.1	chr1:206643819-206643819	+	83.49	chr1:206681354-206681402	16.1	37535	F	F	H3k27ac	0.432888	0.09173	0.07511	0.04119	0.5696
ENSG00000159714.5	ZDHHC1	ENST00000348579.2	chr16:67450377-67450377	-	7.7	chr16:67433160-67433208	0	17169	T	F	H3k27ac	0.432851	0.09174	0.03438	0.02132	0.4516
ENSG00000109390.7	NDUFC1	ENST00000394228.1	chr4:140223705-140223705	-	28.43	chr4:140216106-140216154	43.98	7551	F	F	H3k27ac	-0.432789	0.09176	0.01515	0.01054	0.3375
ENSG00000109390.7	NDUFC1	ENST00000394228.1	chr4:140223705-140223705	-	28.43	chr4:140216253-140216301	43.98	7404	T	F	H3k27ac	-0.432789	0.09176	0.01486	0.01036	0.3346
ENSG00000196465.4	MYL6B	ENST00000405661.3	chr12:56546371-56546371	+	191.19	chr12:56545546-56545594	26.21	-777	T	F	H3k27ac	-0.432773	0.09177	0.001602	0.001444	0.1549
ENSG00000131503.14	ANKHD1	ENST00000310356.6	chr5:139781429-139781429	+	60.75	chr5:139743279-139743327	30.94	-38102	T	F	H3k27ac	0.432706	0.0918	0.07625	0.04173	0.5721
ENSG00000131503.14	ANKHD1	ENST00000511151.1	chr5:139781441-139781441	+	60.61	chr5:139743279-139743327	30.94	-38114	T	F	H3k27ac	0.432614	0.09183	0.07627	0.04175	0.5721
ENSG00000167996.10	FTH1	ENST00000530019.1	chr11:61735103-61735103	-	49.7	chr11:61725642-61725690	8.59	9413	T	F	H3k27ac	0.432443	0.09189	0.01887	0.01276	0.3632
ENSG00000100221.6	JOSD1	ENST00000216039.5	chr22:39096672-39096672	-	4.02	chr22:39097833-39097881	39.5	-1161	T	F	H3k27ac	0.432442	0.09189	0.00237	0.002054	0.1726
ENSG00000257002.1	AP000438.2	ENST00000543624.1	chr11:62677018-62677018	+	2.6	chr11:62693015-62693063	9.84	15997	T	F	H3k27ac	0.432329	0.09194	0.03204	0.02011	0.4415
ENSG00000129757.8	CDKN1C	ENST00000430149.2	chr11:2907001-2907001	-	58.33	chr11:2949789-2949837	19.68	-42788	F	F	H3k27ac	0.432136	0.09201	0.08562	0.04604	0.589
ENSG00000168487.13	BMP1	ENST00000397814.3	chr8:22022800-22022800	+	12.71	chr8:22011622-22011670	5.01	-11130	F	F	H3k27ac	-0.432098	0.09202	0.02231	0.01476	0.3876
ENSG00000164093.9	PITX2	ENST00000306732.3	chr4:111544259-111544259	-	2.6	chr4:111542039-111542087	17.7	2172	F	T	H3k27ac	0.432087	0.09202	0.004392	0.003562	0.2154
ENSG00000164093.9	PITX2	ENST00000306732.3	chr4:111544259-111544259	-	2.6	chr4:111541941-111541989	17.7	2270	F	T	H3k27ac	0.432061	0.09203	0.004588	0.003703	0.2191
ENSG00000111144.4	LTA4H	ENST00000228740.1	chr12:96429365-96429365	-	623.46	chr12:96390035-96390083	17.08	39282	F	F	H3k27ac	-0.432037	0.09204	0.07861	0.0429	0.5768
ENSG00000100353.12	EIF3D	ENST00000397177.3	chr22:36925192-36925192	-	104.26	chr22:36960475-36960523	0	-35283	T	F	H3k27ac	-0.431976	0.09206	0.07061	0.03924	0.5609
ENSG00000068724.10	TTC7A	ENST00000394850.2	chr2:47168425-47168425	+	3.53	chr2:47197774-47197822	13.35	29349	T	F	H3k27ac	0.431901	0.09209	0.05874	0.03365	0.5356
ENSG00000198171.7	DDRGK1	ENST00000470203.1	chr20:3175960-3175960	-	4.83	chr20:3145573-3145621	0	30339	F	F	H3k27ac	0.431897	0.09209	0.06072	0.0346	0.54
ENSG00000064932.8	SBNO2	ENST00000438103.1	chr19:1132273-1132273	-	2.75	chr19:1132871-1132919	11.99	-598	T	T	H3k4me3	0.396789	0.09216	0.6074	0.2174	0.7796
ENSG00000128191.9	DGCR8	ENST00000351989.3	chr22:20067755-20067755	+	13.75	chr22:20114659-20114707	6.85	46904	T	F	H3k27ac	0.431612	0.09221	0.09385	0.04976	0.6003
ENSG00000139132.8	FGD4	ENST00000473513.1	chr12:32655095-32655095	+	2.81	chr12:32675183-32675231	0	20088	T	F	H3k27ac	0.431596	0.09222	0.04022	0.02447	0.4768
ENSG00000124782.14	RREB1	ENST00000379938.2	chr6:7108041-7108041	+	8.5	chr6:7107084-7107132	33.87	-909	F	F	H3k27ac	0.431578	0.09222	0.001866	0.001664	0.162
ENSG00000090316.10	MAEA	ENST00000503693.1	chr4:1283696-1283696	+	140.28	chr4:1303467-1303515	26.17	19771	T	F	H3k27ac	0.431538	0.09223	0.03959	0.02415	0.4742
ENSG00000167244.11	IGF2	ENST00000418738.2	chr11:2158535-2158535	-	258.44	chr11:2156258-2156306	20.45	2229	F	F	H3k27ac	0.431524	0.09224	0.004506	0.003651	0.2179
ENSG00000167244.11	IGF2	ENST00000381379.1	chr11:2158517-2158517	-	258.27	chr11:2156258-2156306	20.45	2211	F	T	H3k27ac	0.431478	0.09225	0.00447	0.003626	0.2172
ENSG00000167244.11	IGF2	ENST00000381395.1	chr11:2158520-2158520	-	258.29	chr11:2156258-2156306	20.45	2214	F	F	H3k27ac	0.431473	0.09226	0.004476	0.003631	0.2172
ENSG00000124782.14	RREB1	ENST00000379938.2	chr6:7108041-7108041	+	8.5	chr6:7107105-7107153	33.87	-888	T	F	H3k27ac	0.431421	0.09228	0.001824	0.001631	0.1605
ENSG00000109113.11	RAB34	ENST00000353676.5	chr17:27045240-27045240	-	22.26	chr17:27071545-27071593	18.14	-26305	T	F	H3k27ac	-0.431388	0.09229	0.05266	0.03075	0.5209
ENSG00000176978.7	DPP7	ENST00000371579.2	chr9:140009170-140009170	-	44.41	chr9:139980195-139980243	39.33	28927	F	F	H3k27ac	0.431304	0.09232	0.0579	0.03331	0.534
ENSG00000176978.7	DPP7	ENST00000443858.2	chr9:140009168-140009168	-	44.41	chr9:139980195-139980243	39.33	28925	F	F	H3k27ac	0.431237	0.09234	0.0579	0.03331	0.534
ENSG00000176978.7	DPP7	ENST00000491807.1	chr9:140009155-140009155	-	44.24	chr9:139980195-139980243	39.33	28912	F	F	H3k27ac	0.431179	0.09237	0.05787	0.03331	0.534
ENSG00000129757.8	CDKN1C	ENST00000380725.1	chr11:2906979-2906979	-	58.21	chr11:2949789-2949837	19.68	-42810	F	F	H3k27ac	0.431171	0.09237	0.08566	0.04621	0.5897
ENSG00000132185.12	FCRLA	ENST00000367950.1	chr1:161677085-161677085	+	13.78	chr1:161697550-161697598	22.77	20465	T	F	H3k27ac	0.431158	0.09237	0.04098	0.02489	0.4808
ENSG00000131503.14	ANKHD1	ENST00000394723.3	chr5:139781439-139781439	+	59.96	chr5:139743279-139743327	30.94	-38112	T	F	H3k27ac	0.431141	0.09238	0.07627	0.04196	0.5726
ENSG00000141959.11	PFKL	ENST00000381188.3	chr21:45719971-45719971	+	104.1	chr21:45710182-45710230	5.2	-9741	T	F	H3k27ac	-0.431133	0.09238	0.01953	0.0132	0.3688
ENSG00000167881.7	SRP68	ENST00000355113.5	chr17:74068578-74068578	-	17.14	chr17:74023441-74023489	21.81	45089	F	F	H3k27ac	0.431077	0.0924	0.09022	0.04825	0.5962
ENSG00000125089.10	AC104650.1	ENST00000507801.1	chr4:8230951-8230951	+	2.38	chr4:8230823-8230871	5.52	-80	T	T	H3k4me3	0.396135	0.09241	0.1016	0.0532	0.61
ENSG00000257002.1	AP000438.2	ENST00000543624.1	chr11:62677018-62677018	+	2.6	chr11:62693372-62693420	9.84	16354	F	F	H3k27ac	0.431011	0.09242	0.03275	0.02059	0.4459
ENSG00000176978.7	DPP7	ENST00000497375.1	chr9:140009156-140009156	-	44.24	chr9:139980195-139980243	39.33	28913	F	F	H3k27ac	0.431008	0.09243	0.05787	0.03333	0.534
ENSG00000170175.5	CHRNB1	ENST00000306071.2	chr17:7348380-7348380	+	9.59	chr17:7341416-7341464	14.97	-6916	F	F	H3k27ac	0.43097	0.09244	0.01388	0.009826	0.3273
ENSG00000257002.1	AP000438.2	ENST00000543624.1	chr11:62677018-62677018	+	2.6	chr11:62693146-62693194	9.84	16128	F	F	H3k27ac	0.430926	0.09246	0.0323	0.02035	0.4434
ENSG00000155367.10	PPM1J	ENST00000486709.1	chr1:113257950-113257950	-	12.48	chr1:113285094-113285142	0	-27144	F	F	H3k27ac	0.430874	0.09248	0.05433	0.03162	0.5253
ENSG00000110074.6	FOXRED1	ENST00000263578.5	chr11:126139028-126139028	+	18.43	chr11:126173237-126173285	27.6	34209	T	F	H3k27ac	-0.430837	0.09249	0.06846	0.03838	0.5582
ENSG00000257002.1	AP000438.2	ENST00000543624.1	chr11:62677018-62677018	+	2.6	chr11:62697223-62697271	0	20205	F	F	H3k27ac	0.430759	0.09251	0.04046	0.02466	0.4783
ENSG00000161618.4	ALDH16A1	ENST00000455361.1	chr19:49956473-49956473	+	11.91	chr19:49944940-49944988	6.73	-11485	T	F	H3k27ac	0.430753	0.09252	0.02302	0.01523	0.3924
ENSG00000133624.9	ZNF767	ENST00000486492.1	chr7:149321719-149321719	-	5.11	chr7:149322968-149323016	32.02	-1249	F	F	H3k27ac	0.430635	0.09256	0.002546	0.002204	0.1759
ENSG00000161618.4	ALDH16A1	ENST00000455361.1	chr19:49956473-49956473	+	11.91	chr19:49944796-49944844	0	-11629	F	F	H3k27ac	0.430611	0.09256	0.0233	0.0154	0.3941
ENSG00000090316.10	MAEA	ENST00000514708.1	chr4:1283683-1283683	+	140.34	chr4:1303467-1303515	26.17	19784	T	F	H3k27ac	0.430326	0.09268	0.03961	0.02426	0.475
ENSG00000186907.3	RTN4RL2	ENST00000335099.3	chr11:57228022-57228022	+	34.41	chr11:57245085-57245133	13.74	17063	F	F	H3k27ac	0.430317	0.09268	0.03417	0.02139	0.4523
ENSG00000129757.8	CDKN1C	ENST00000313407.6	chr11:2906995-2906995	-	58.3	chr11:2949789-2949837	19.68	-42794	F	F	H3k27ac	0.430242	0.09271	0.08563	0.04633	0.5902
ENSG00000246705.2	H2AFJ	ENST00000228929.2	chr12:14927405-14927405	+	12.76	chr12:14927052-14927100	29.02	-305	T	F	H3k27ac	0.430216	0.09272	0.000658	0.0006531	0.1134
ENSG00000182318.4	ZSCAN22	ENST00000329665.3	chr19:58838385-58838385	+	3.19	chr19:58868232-58868280	3.55	29847	F	F	H3k27ac	0.430191	0.09273	0.05974	0.03432	0.5386
ENSG00000065357.12	DGKA	ENST00000331886.4	chr12:56324946-56324946	+	79.2	chr12:56324891-56324939	39.82	-7	T	T	H3k27ac	0.430159	0.09274	6.2e-05	7.513e-05	0.04746
ENSG00000184489.7	PTP4A3	ENST00000523147.1	chr8:142402121-142402121	+	5.4	chr8:142366684-142366732	0	-35389	T	F	H3k27ac	0.430003	0.0928	0.07082	0.0396	0.5629
ENSG00000184489.7	PTP4A3	ENST00000524028.1	chr8:142432118-142432118	+	5.67	chr8:142437874-142437922	0	5756	T	T	H3k27ac	0.429987	0.09281	0.01156	0.008408	0.3061
ENSG00000125089.10	AC104650.1	ENST00000507801.1	chr4:8230951-8230951	+	2.38	chr4:8230805-8230853	5.52	-98	F	T	H3k4me3	0.39553	0.09284	0.1191	0.06088	0.6296
ENSG00000131503.14	ANKHD1	ENST00000421134.1	chr5:139781435-139781435	+	60.32	chr5:139743279-139743327	30.94	-38108	T	F	H3k27ac	0.429845	0.09286	0.07626	0.04214	0.5735
ENSG00000090316.10	MAEA	ENST00000503653.1	chr4:1283679-1283679	+	140.34	chr4:1303467-1303515	26.17	19788	T	F	H3k27ac	0.429833	0.09286	0.03962	0.0243	0.4754
ENSG00000173762.2	CD7	ENST00000312648.2	chr17:80275480-80275480	-	245.79	chr17:80255395-80255443	17.3	-20037	F	T	H3k4me3	0.395422	0.09289	1	0.3136	0.812
ENSG00000107719.7	KIAA1274	ENST00000373214.4	chr10:72238577-72238577	+	4.31	chr10:72201717-72201765	10.13	-36812	F	F	H3k27ac	0.42959	0.09296	0.07367	0.04098	0.5686
ENSG00000167880.2	EVPL	ENST00000301607.2	chr17:74023507-74023507	-	4.46	chr17:74024805-74024853	0	1298	F	T	H3k4me3	-0.395027	0.09296	1	0.3138	0.812
ENSG00000141552.11	ANAPC11	ENST00000344877.4	chr17:79849599-79849599	+	879.25	chr17:79886590-79886638	19.18	36991	F	F	H3k27ac	-0.429541	0.09297	0.07403	0.04115	0.5694
ENSG00000104852.8	SNRNP70	ENST00000438617.2	chr19:49588727-49588727	+	112.09	chr19:49575055-49575103	0	-13624	T	F	H3k27ac	-0.429475	0.093	0.02729	0.01771	0.4191
ENSG00000178096.7	BOLA1	ENST00000476344.1	chr1:149871159-149871159	+	5.59	chr1:149871921-149871969	19.53	762	T	F	H3k27ac	0.429436	0.09301	0.001572	0.001437	0.1549
ENSG00000104722.8	NEFM	ENST00000518131.1	chr8:24771274-24771274	+	3.42	chr8:24800859-24800907	0	29585	F	F	H3k27ac	-0.429419	0.09302	0.05922	0.03416	0.5377
ENSG00000242485.1	MRPL20	ENST00000487659.1	chr1:1342648-1342648	-	269.74	chr1:1369442-1369490	38.9	-26794	F	F	H3k27ac	-0.42938	0.09303	0.05363	0.03144	0.5243
ENSG00000178096.7	BOLA1	ENST00000369152.5	chr1:149871150-149871150	+	5.59	chr1:149871921-149871969	19.53	771	T	F	H3k27ac	0.429343	0.09305	0.00159	0.001453	0.1549
ENSG00000104722.8	NEFM	ENST00000523467.1	chr8:24771271-24771271	+	3.42	chr8:24800859-24800907	0	29588	F	F	H3k27ac	-0.429308	0.09306	0.05922	0.03417	0.5379
ENSG00000164074.8	C4orf29	ENST00000513371.1	chr4:128886629-128886629	+	15.19	chr4:128918811-128918859	4.73	32182	T	F	H3k27ac	0.429253	0.09308	0.06441	0.03667	0.552
ENSG00000066027.4	PPP2R5A	ENST00000542178.1	chr1:212458782-212458782	+	32.35	chr1:212457891-212457939	34.49	-843	T	T	H3k27ac	0.429243	0.09308	0.001734	0.001571	0.1585
ENSG00000175376.4	EIF1AD	ENST00000529964.1	chr11:65769637-65769637	-	20.67	chr11:65779168-65779216	17.59	-9531	T	F	H3k27ac	-0.429178	0.0931	0.01911	0.01304	0.3664
ENSG00000007372.14	PAX6	ENST00000438681.1	chr11:31832685-31832685	-	6.48	chr11:31817800-31817848	5.99	14837	F	F	H3k27ac	-0.429177	0.0931	0.02972	0.01906	0.432
ENSG00000109065.6	NAT9	ENST00000357814.2	chr17:72772470-72772470	-	62.83	chr17:72745552-72745600	24.26	26870	F	F	H3k27ac	-0.429083	0.09313	0.05379	0.03154	0.5249
ENSG00000136643.7	RPS6KC1	ENST00000543470.1	chr1:213224589-213224589	+	21.1	chr1:213224140-213224188	27.25	-401	F	T	H3k4me3	-0.394415	0.09313	0.415	0.1644	0.7483
ENSG00000136643.7	RPS6KC1	ENST00000543470.1	chr1:213224589-213224589	+	21.1	chr1:213224378-213224426	27.25	-163	T	T	H3k4me3	-0.394415	0.09313	0.1826	0.0863	0.6744
ENSG00000196352.8	CD55	ENST00000391921.4	chr1:207494988-207494988	+	1537.55	chr1:207496021-207496069	33.9	1033	T	F	H3k27ac	0.42905	0.09314	0.002114	0.001877	0.1679
ENSG00000090316.10	MAEA	ENST00000505177.2	chr4:1283675-1283675	+	140.34	chr4:1303467-1303515	26.17	19792	T	F	H3k27ac	0.428939	0.09318	0.03963	0.02438	0.4759
ENSG00000132356.7	AC008810.1	ENST00000296800.4	chr5:40798276-40798276	-	66.08	chr5:40841291-40841339	42.92	-43015	F	F	H3k27ac	0.428928	0.09318	0.08607	0.04673	0.5914
ENSG00000167996.10	FTH1	ENST00000273550.7	chr11:61735132-61735132	-	49.65	chr11:61725642-61725690	8.59	9442	T	F	H3k27ac	0.428904	0.09319	0.01893	0.01295	0.3654
ENSG00000184489.7	PTP4A3	ENST00000523147.1	chr8:142402121-142402121	+	5.4	chr8:142365291-142365339	0	-36782	F	F	H3k27ac	0.428862	0.09321	0.07361	0.04104	0.5689
ENSG00000104872.5	PIH1D1	ENST00000262265.4	chr19:49955115-49955115	-	300.32	chr19:49934553-49934601	9.79	20514	F	F	H3k27ac	0.428803	0.09324	0.04107	0.02514	0.4828
ENSG00000138443.10	ABI2	ENST00000422511.2	chr2:204193207-204193207	+	6.66	chr2:204193703-204193751	37.27	496	T	T	H3k4me3	0.393871	0.09325	0.5078	0.1918	0.7666
ENSG00000115507.4	OTX1	ENST00000476383.1	chr2:63277986-63277986	+	4.26	chr2:63278807-63278855	34.73	821	T	T	H3k4me3	0.393772	0.09326	0.8252	0.2743	0.8027
ENSG00000083097.9	DOPEY1	ENST00000237163.5	chr6:83777385-83777385	+	13.31	chr6:83775739-83775787	44.12	-1598	T	F	H3k27ac	-0.428683	0.09328	0.003244	0.002755	0.193
ENSG00000047579.13	DTNBP1	ENST00000344537.5	chr6:15663273-15663273	-	25.71	chr6:15622008-15622056	7.3	41217	T	F	H3k27ac	0.428679	0.09328	0.08248	0.04514	0.5853
ENSG00000136856.11	SLC2A8	ENST00000373371.3	chr9:130159421-130159421	+	12.46	chr9:130158120-130158168	39.47	-1253	T	T	H3k27ac	-0.428622	0.09331	0.002554	0.002226	0.1765
ENSG00000034063.7	UHRF1	ENST00000262952.6	chr19:4909510-4909510	+	98.59	chr19:4903928-4903976	0	-5534	T	F	H3k27ac	0.428543	0.09333	0.01112	0.008166	0.3023
ENSG00000176371.8	ZSCAN2	ENST00000334141.3	chr15:85144249-85144249	+	9.73	chr15:85113839-85113887	29.96	-30362	T	F	H3k27ac	0.428483	0.09336	0.06077	0.03502	0.5424
ENSG00000133247.8	SUV420H2	ENST00000255613.3	chr19:55851221-55851221	+	28.13	chr19:55887979-55888027	5.32	36758	F	F	H3k27ac	0.428421	0.09339	0.07356	0.04108	0.5691
ENSG00000169609.7	C15orf40	ENST00000508990.1	chr15:83680337-83680337	-	30.9	chr15:83680808-83680856	38.26	-471	T	F	H3k27ac	0.42842	0.09339	0.00099	0.0009512	0.1338
ENSG00000169609.7	C15orf40	ENST00000508990.1	chr15:83680337-83680337	-	30.9	chr15:83680849-83680897	38.26	-512	F	F	H3k27ac	0.42842	0.09339	0.001072	0.001022	0.1363
ENSG00000169609.7	C15orf40	ENST00000508990.1	chr15:83680337-83680337	-	30.9	chr15:83681068-83681116	38.26	-731	F	F	H3k27ac	0.42842	0.09339	0.00151	0.001391	0.1531
ENSG00000180818.3	HOXC10	ENST00000303460.3	chr12:54378930-54378930	+	33.8	chr12:54398785-54398833	20.78	19855	F	F	H3k27ac	0.428383	0.0934	0.03976	0.02449	0.4769
ENSG00000149716.5	ORAOV1	ENST00000543023.1	chr11:69490063-69490063	-	13.91	chr11:69519950-69519998	9.17	-29887	F	F	H3k27ac	-0.428311	0.09343	0.05982	0.03458	0.54
ENSG00000167397.9	VKORC1	ENST00000394971.3	chr16:31105870-31105870	-	9.52	chr16:31106764-31106812	29.89	-894	T	F	H3k27ac	0.4283	0.09343	0.001836	0.001659	0.1618
ENSG00000186104.6	CYP2R1	ENST00000334636.5	chr11:14913798-14913798	-	3.2	chr11:14927432-14927480	16.49	-13634	T	F	H3k27ac	-0.428261	0.09345	0.02731	0.01779	0.4199
ENSG00000128928.3	IVD	ENST00000479013.1	chr15:40697996-40697996	+	59.78	chr15:40731946-40731994	25.31	33950	F	F	H3k27ac	-0.428141	0.09349	0.06794	0.03849	0.5583
ENSG00000161955.12	TNFSF13	ENST00000396542.1	chr17:7461610-7461610	+	23.28	chr17:7482451-7482499	9.39	20841	T	F	H3k27ac	-0.428078	0.09351	0.04173	0.02554	0.4855
ENSG00000161955.12	TNFSF13	ENST00000483039.1	chr17:7461609-7461609	+	23.28	chr17:7482451-7482499	9.39	20842	T	F	H3k27ac	-0.428078	0.09351	0.04173	0.02554	0.4855
ENSG00000133624.9	ZNF767	ENST00000486492.1	chr7:149321719-149321719	-	5.11	chr7:149322749-149322797	32.02	-1030	T	F	H3k27ac	0.428064	0.09352	0.002108	0.001879	0.1679
ENSG00000176371.8	ZSCAN2	ENST00000442073.3	chr15:85144247-85144247	+	9.63	chr15:85113839-85113887	29.96	-30360	T	F	H3k27ac	0.428055	0.09352	0.06077	0.03506	0.5427
ENSG00000047579.13	DTNBP1	ENST00000355917.3	chr6:15663271-15663271	-	25.73	chr6:15622008-15622056	7.3	41215	T	F	H3k27ac	0.428045	0.09352	0.08247	0.04524	0.5855
ENSG00000137808.9	SPESP1	ENST00000448182.2	chr15:69222864-69222864	+	2.6	chr15:69222994-69223042	22.79	130	T	T	H3k27ac	0.428042	0.09352	0.000308	0.0003299	0.08855
ENSG00000235750.3	KIAA0040	ENST00000444639.1	chr1:175162079-175162079	-	3.14	chr1:175161045-175161093	18.92	986	T	F	H3k27ac	0.427958	0.09355	0.00202	0.001809	0.1664
ENSG00000102882.6	MAPK3	ENST00000395200.1	chr16:30134471-30134471	-	51.64	chr16:30103954-30104002	17.5	30469	F	F	H3k27ac	-0.427901	0.09357	0.06098	0.03519	0.5434
ENSG00000102882.6	MAPK3	ENST00000395200.1	chr16:30134471-30134471	-	51.64	chr16:30104001-30104049	17.5	30422	T	F	H3k27ac	-0.427901	0.09357	0.06089	0.03514	0.5431
ENSG00000167881.7	SRP68	ENST00000540937.1	chr17:74068607-74068607	-	17.17	chr17:74023441-74023489	21.81	45118	F	F	H3k27ac	0.427888	0.09358	0.09028	0.04878	0.5976
ENSG00000087494.10	PTHLH	ENST00000539239.1	chr12:28122494-28122494	-	2.57	chr12:28124846-28124894	23.6	-2352	T	F	H3k27ac	0.427657	0.09368	0.004752	0.00388	0.2237
ENSG00000176371.8	ZSCAN2	ENST00000546148.1	chr15:85144246-85144246	+	9.57	chr15:85113839-85113887	29.96	-30359	T	F	H3k27ac	0.427656	0.09368	0.06076	0.03511	0.543
ENSG00000213903.3	LTB4R	ENST00000345363.3	chr14:24780705-24780705	+	14.66	chr14:24780902-24780950	16.66	197	F	T	H3k27ac	0.427453	0.09376	0.000442	0.0004596	0.1011
ENSG00000172889.10	EGFL7	ENST00000472752.1	chr9:139565773-139565773	+	2.58	chr9:139555110-139555158	2.73	-10615	T	F	H3k27ac	0.42745	0.09377	0.02128	0.0144	0.384
ENSG00000104728.11	ARHGEF10	ENST00000349830.3	chr8:1772142-1772142	+	3.96	chr8:1764854-1764902	2.92	7240	F	T	H3k4me3	0.392404	0.09377	1	0.3157	0.8125
ENSG00000182134.11	TDRKH	ENST00000368825.3	chr1:151762955-151762955	-	23.21	chr1:151805610-151805658	19.48	-42655	T	F	H3k27ac	-0.427405	0.09378	0.08535	0.04665	0.5913
ENSG00000130311.5	DDA1	ENST00000359866.3	chr19:17420337-17420337	+	70.48	chr19:17392274-17392322	9.9	-28015	T	F	H3k27ac	-0.427236	0.09384	0.05608	0.03287	0.5325
ENSG00000161955.12	TNFSF13	ENST00000436057.1	chr17:7461619-7461619	+	22.07	chr17:7482451-7482499	9.39	20832	T	F	H3k27ac	-0.427028	0.09392	0.04171	0.02563	0.4863
ENSG00000006625.11	GGCT	ENST00000275428.4	chr7:30544460-30544460	-	236.43	chr7:30518173-30518221	28.54	26239	T	F	H3k27ac	-0.427017	0.09392	0.05252	0.03114	0.523
ENSG00000160293.11	VAV2	ENST00000406606.3	chr9:136857403-136857403	-	9.55	chr9:136869347-136869395	0	-11944	T	F	H3k27ac	0.426874	0.09399	0.02393	0.01597	0.4003
ENSG00000104722.8	NEFM	ENST00000437366.2	chr8:24771277-24771277	+	3.36	chr8:24800859-24800907	0	29582	F	F	H3k27ac	-0.426815	0.09401	0.05921	0.03446	0.5394
ENSG00000133247.8	SUV420H2	ENST00000255613.3	chr19:55851221-55851221	+	28.13	chr19:55887775-55887823	5.32	36554	F	F	H3k27ac	0.426564	0.09411	0.07315	0.04116	0.5695
ENSG00000131149.12	KIAA0182	ENST00000405402.1	chr16:85645023-85645023	+	3.6	chr16:85519983-85520031	0	-124992	F	T	H3k27ac	0.426509	0.09413	0.25	0.1118	0.7076
ENSG00000078808.11	SDF4	ENST00000360001.6	chr1:1167381-1167381	-	148.75	chr1:1168517-1168565	22.12	-1136	F	F	H3k27ac	-0.426429	0.09417	0.00232	0.00206	0.173
ENSG00000181192.7	DHTKD1	ENST00000437298.1	chr10:12111023-12111023	+	25.79	chr10:12085574-12085622	35.1	-25401	F	F	H3k27ac	-0.42641	0.09417	0.05085	0.03037	0.5178
ENSG00000181192.7	DHTKD1	ENST00000437298.1	chr10:12111023-12111023	+	25.79	chr10:12085617-12085665	35.1	-25358	T	F	H3k27ac	-0.42641	0.09417	0.05076	0.03032	0.5176
ENSG00000125144.8	MT1G	ENST00000379811.3	chr16:56701977-56701977	-	195.1	chr16:56703376-56703424	12.51	-1399	T	F	H3k27ac	-0.42637	0.09419	0.002846	0.002473	0.1839
ENSG00000188157.7	AGRN	ENST00000379370.2	chr1:955503-955503	+	30.79	chr1:973863-973911	0	18360	F	F	H3k27ac	-0.426355	0.09419	0.03677	0.02308	0.4662
ENSG00000176371.8	ZSCAN2	ENST00000502939.2	chr15:85144254-85144254	+	10.32	chr15:85113839-85113887	29.96	-30367	T	F	H3k27ac	0.42626	0.09423	0.06078	0.03529	0.5441
ENSG00000141564.8	RPTOR	ENST00000544334.1	chr17:78518625-78518625	+	12.38	chr17:78682761-78682809	0	-164136	F	T	H3k4me3	-0.391075	0.09423	1	0.3168	0.8126
ENSG00000188157.7	AGRN	ENST00000379370.2	chr1:955503-955503	+	30.79	chr1:917094-917142	13.54	-38361	F	F	H3k27ac	-0.426246	0.09424	0.07677	0.04289	0.5768
ENSG00000188157.7	AGRN	ENST00000379370.2	chr1:955503-955503	+	30.79	chr1:970270-970318	0	14767	F	F	H3k27ac	-0.426226	0.09424	0.02958	0.01919	0.433
ENSG00000131788.10	PIAS3	ENST00000463514.1	chr1:145575324-145575324	+	20.88	chr1:145588603-145588651	25.54	13279	T	F	H3k27ac	-0.426182	0.09426	0.0266	0.01753	0.4168
ENSG00000188157.7	AGRN	ENST00000379370.2	chr1:955503-955503	+	30.79	chr1:916839-916887	13.54	-38616	F	F	H3k27ac	-0.42613	0.09428	0.07728	0.04314	0.5778
ENSG00000163882.5	POLR2H	ENST00000452961.1	chr3:184081191-184081191	+	358.75	chr3:184107510-184107558	7.58	26319	F	F	H3k27ac	0.426128	0.09428	0.05268	0.03132	0.5235
ENSG00000188157.7	AGRN	ENST00000379370.2	chr1:955503-955503	+	30.79	chr1:975527-975575	10.58	20024	F	F	H3k27ac	-0.426127	0.09428	0.04009	0.02487	0.4805
ENSG00000214063.6	TSPAN4	ENST00000525201.1	chr11:844153-844153	+	36.93	chr11:850272-850320	16.26	6119	T	F	H3k27ac	-0.426087	0.09429	0.01229	0.00899	0.315
ENSG00000163882.5	POLR2H	ENST00000296223.3	chr3:184081194-184081194	+	358.75	chr3:184107510-184107558	7.58	26316	F	F	H3k27ac	0.426078	0.09429	0.05268	0.03132	0.5235
ENSG00000188157.7	AGRN	ENST00000379370.2	chr1:955503-955503	+	30.79	chr1:970213-970261	0	14710	T	F	H3k27ac	-0.42598	0.09433	0.02947	0.01914	0.4325
ENSG00000213366.5	GSTM2	ENST00000442650.1	chr1:110210644-110210644	+	3.97	chr1:110186394-110186442	24.47	-24202	T	F	H3k27ac	-0.425913	0.09435	0.04845	0.0292	0.5102
ENSG00000188157.7	AGRN	ENST00000379370.2	chr1:955503-955503	+	30.79	chr1:997245-997293	0	41742	F	F	H3k27ac	-0.42584	0.09438	0.08353	0.04606	0.589
ENSG00000174307.5	PHLDA3	ENST00000367309.1	chr1:201438365-201438365	-	10.06	chr1:201450973-201451021	12.96	-12608	F	T	H3k27ac	0.425827	0.09439	0.02526	0.01678	0.4086
ENSG00000161955.12	TNFSF13	ENST00000438470.1	chr17:7461617-7461617	+	22.97	chr17:7482451-7482499	9.39	20834	T	F	H3k27ac	-0.425825	0.09439	0.04171	0.02574	0.4871
ENSG00000170653.11	ATF7	ENST00000415113.1	chr12:54020199-54020199	-	22.07	chr12:54059066-54059114	0	-38867	T	F	H3k27ac	0.425809	0.09439	0.07778	0.04342	0.5789
ENSG00000119408.11	NEK6	ENST00000373603.1	chr9:127019885-127019885	+	5.9	chr9:127018791-127018839	28.72	1046	T	T	H3k4me3	0.389984	0.09444	1	0.3173	0.8127
ENSG00000160959.3	LRRC14	ENST00000528528.1	chr8:145747966-145747966	+	8.45	chr8:145755780-145755828	11.2	7814	T	F	H3k27ac	0.425688	0.09444	0.01568	0.01113	0.3453
ENSG00000238164.2	RP3-395M20.8	ENST00000416860.2	chr1:2488450-2488450	-	5.87	chr1:2516377-2516425	21.87	-27927	T	F	H3k27ac	0.425358	0.09456	0.0559	0.033	0.5329
ENSG00000129991.7	TNNI3	ENST00000344887.5	chr19:55669100-55669100	-	64.87	chr19:55668208-55668256	10.46	844	F	T	H3k4me3	0.389526	0.09462	0.8477	0.2826	0.8054
ENSG00000177885.8	GRB2	ENST00000316615.5	chr17:73401790-73401790	-	172	chr17:73401693-73401741	24.92	49	T	F	H3k27ac	0.425154	0.09463	0.000146	0.0001684	0.06811
ENSG00000104883.2	PEX11G	ENST00000221480.1	chr19:7553905-7553905	-	8.03	chr19:7587517-7587565	13.38	-33612	F	F	H3k27ac	0.424959	0.0947	0.06727	0.03858	0.5587
ENSG00000129991.7	TNNI3	ENST00000344887.5	chr19:55669100-55669100	-	64.87	chr19:55667639-55667687	10.46	-1413	F	T	H3k4me3	0.389305	0.09471	1	0.3179	0.813
ENSG00000122986.8	HVCN1	ENST00000439744.2	chr12:111127583-111127583	-	19.71	chr12:111137030-111137078	16.85	9447	T	T	H3k4me3	-0.389226	0.09473	1	0.318	0.813
ENSG00000134077.10	THUMPD3	ENST00000515662.1	chr3:9404782-9404782	+	87.05	chr3:9404493-9404541	28.48	-241	T	F	H3k27ac	-0.424859	0.09473	0.00053	0.0005472	0.1078
ENSG00000180198.9	RCC1	ENST00000398958.2	chr1:28832455-28832455	+	10.34	chr1:28831850-28831898	66.56	-557	T	T	H3k4me3	-0.389207	0.09474	0.5674	0.2109	0.7771
ENSG00000170515.6	PA2G4	ENST00000417031.2	chr12:56498327-56498327	+	118.68	chr12:56519941-56519989	32.45	21614	F	F	H3k27ac	0.424797	0.09475	0.04327	0.02664	0.4936
ENSG00000113645.7	WWC1	ENST00000265293.4	chr5:167718656-167718656	+	3.89	chr5:167715508-167715556	34.81	3100	T	T	H3k4me3	0.389116	0.09477	1	0.3181	0.813
ENSG00000129991.7	TNNI3	ENST00000344887.5	chr19:55669100-55669100	-	64.87	chr19:55668042-55668090	10.46	-1010	F	T	H3k4me3	0.388969	0.0948	1	0.3182	0.813
ENSG00000123358.12	NR4A1	ENST00000394824.2	chr12:52445226-52445226	+	25.25	chr12:52430376-52430424	16.47	-14802	F	F	H3k27ac	0.424571	0.09483	0.02965	0.01933	0.4343
ENSG00000168724.10	DNAJC21	ENST00000382021.2	chr5:34929698-34929698	+	3.1	chr5:34929380-34929428	40.48	-270	T	T	H3k27ac	0.424321	0.09493	0.000588	0.0006024	0.1105
ENSG00000111144.4	LTA4H	ENST00000228740.1	chr12:96429365-96429365	-	623.46	chr12:96390119-96390167	17.08	39198	T	F	H3k27ac	-0.4243	0.09494	0.07844	0.04394	0.5805
ENSG00000176371.8	ZSCAN2	ENST00000358472.3	chr15:85144251-85144251	+	10.07	chr15:85113839-85113887	29.96	-30364	T	F	H3k27ac	0.424266	0.09495	0.06077	0.03552	0.5453
ENSG00000184702.12	2005-09-01	ENST00000413258.1	chr22:19707711-19707711	+	2.63	chr22:19723476-19723524	6.85	15765	T	F	H3k27ac	0.42419	0.09498	0.03158	0.02042	0.444
ENSG00000134184.6	GSTM1	ENST00000483399.1	chr1:110230462-110230462	+	37.92	chr1:110186394-110186442	24.47	-44020	T	F	H3k27ac	0.424185	0.09498	0.08808	0.04839	0.5966
ENSG00000105427.4	CNFN	ENST00000222032.4	chr19:42894444-42894444	-	11.48	chr19:42871163-42871211	0	23233	T	F	H3k27ac	-0.424155	0.09499	0.04651	0.02837	0.5047
ENSG00000104728.11	ARHGEF10	ENST00000349830.3	chr8:1772142-1772142	+	3.96	chr8:1762368-1762416	2.92	9726	F	T	H3k4me3	0.388441	0.09499	1	0.3186	0.813
ENSG00000064961.12	HMG20B	ENST00000417382.1	chr19:3572946-3572946	+	140.73	chr19:3558393-3558441	18.73	-14505	T	F	H3k27ac	0.424087	0.09502	0.02906	0.01903	0.4318
ENSG00000160752.10	FDPS	ENST00000468479.1	chr1:155278546-155278546	+	10.38	chr1:155264348-155264396	22.37	-14150	F	F	H3k27ac	-0.424018	0.09505	0.02835	0.01864	0.4287
ENSG00000134184.6	GSTM1	ENST00000309851.4	chr1:110230472-110230472	+	34.96	chr1:110186394-110186442	24.47	-44030	T	F	H3k27ac	0.423991	0.09506	0.0881	0.04843	0.5966
ENSG00000161618.4	ALDH16A1	ENST00000455361.1	chr19:49956473-49956473	+	11.91	chr19:49944482-49944530	11.36	-11943	F	F	H3k27ac	0.423906	0.09509	0.02393	0.01613	0.4021
ENSG00000242485.1	MRPL20	ENST00000492508.1	chr1:1342378-1342378	-	4.99	chr1:1361631-1361679	21.87	-19253	T	F	H3k27ac	0.423705	0.09517	0.03855	0.02424	0.475
ENSG00000086504.10	MRPL28	ENST00000447696.1	chr16:420502-420502	-	129.79	chr16:450880-450928	15.78	-30378	F	F	H3k27ac	0.423507	0.09523	0.0608	0.03562	0.546
ENSG00000064961.12	HMG20B	ENST00000333651.6	chr19:3572936-3572936	+	132.44	chr19:3558393-3558441	18.73	-14495	T	F	H3k27ac	0.423486	0.09524	0.02904	0.01906	0.432
ENSG00000164867.5	NOS3	ENST00000473057.1	chr7:150705962-150705962	+	3.38	chr7:150705736-150705784	30.85	-178	F	T	H3k27ac	0.423457	0.09525	0.000404	0.0004296	0.09796
ENSG00000167397.9	VKORC1	ENST00000394971.3	chr16:31105870-31105870	-	9.52	chr16:31117261-31117309	17.56	-11391	F	F	H3k27ac	0.423412	0.09527	0.02283	0.01551	0.3955
ENSG00000203709.4	C1orf132	ENST00000487977.1	chr1:207996048-207996048	-	5.34	chr1:207999234-207999282	30.05	-3186	T	T	H3k27ac	0.423406	0.09527	0.00642	0.005137	0.2534
ENSG00000157978.6	LDLRAP1	ENST00000374338.4	chr1:25870071-25870071	+	12.85	chr1:25869979-25870027	33.67	-44	F	T	H3k27ac	0.423378	0.09528	0.000136	0.0001588	0.06597
ENSG00000188677.9	PARVB	ENST00000338758.6	chr22:44420157-44420157	+	38.65	chr22:44392583-44392631	10.77	-27526	T	F	H3k27ac	0.423321	0.0953	0.0551	0.03281	0.5321
ENSG00000112280.11	COL9A1	ENST00000320755.7	chr6:70992912-70992912	-	19.88	chr6:70991205-70991253	5.35	1659	F	F	H3k27ac	-0.423236	0.09533	0.003366	0.002902	0.1973
ENSG00000133247.8	SUV420H2	ENST00000255613.3	chr19:55851221-55851221	+	28.13	chr19:55885144-55885192	9.09	33923	T	F	H3k27ac	0.423213	0.09534	0.06789	0.0391	0.5604
ENSG00000134184.6	GSTM1	ENST00000476065.1	chr1:110230468-110230468	+	36.86	chr1:110186394-110186442	24.47	-44026	T	F	H3k27ac	0.423208	0.09534	0.0881	0.04855	0.597
ENSG00000177106.9	EPS8L2	ENST00000527199.1	chr11:705217-705217	+	26.05	chr11:695437-695485	25.55	-9732	T	F	H3k27ac	0.423208	0.09534	0.01951	0.01356	0.3735
ENSG00000134184.6	GSTM1	ENST00000490021.1	chr1:110230436-110230436	+	38.86	chr1:110186394-110186442	24.47	-43994	T	F	H3k27ac	0.42303	0.09541	0.08803	0.04854	0.597
ENSG00000241720.1	RP4-735C1.4	ENST00000429410.1	chr1:110230450-110230450	+	38.91	chr1:110186394-110186442	24.47	-44008	T	F	H3k27ac	0.422979	0.09543	0.08806	0.04856	0.5971
ENSG00000184574.4	LPAR5	ENST00000540335.1	chr12:6745126-6745126	-	9.85	chr12:6730285-6730333	0	14793	T	F	H3k27ac	0.422966	0.09543	0.02963	0.01942	0.4351
ENSG00000134184.6	GSTM1	ENST00000369823.1	chr1:110230451-110230451	+	38.91	chr1:110186394-110186442	24.47	-44009	T	F	H3k27ac	0.422896	0.09546	0.08806	0.04858	0.5971
ENSG00000116478.7	HDAC1	ENST00000472928.1	chr1:32757762-32757762	+	95.04	chr1:32802267-32802315	32.5	44505	T	F	H3k27ac	0.422895	0.09546	0.08905	0.04903	0.5982
ENSG00000071894.8	CPSF1	ENST00000349769.3	chr8:145634753-145634753	-	8.07	chr8:145654830-145654878	48.29	-20077	F	F	H3k27ac	-0.422831	0.09549	0.0402	0.02519	0.4833
ENSG00000164867.5	NOS3	ENST00000473057.1	chr7:150705962-150705962	+	3.38	chr7:150705872-150705920	30.85	-42	T	T	H3k27ac	0.422799	0.0955	0.000132	0.0001548	0.06534
ENSG00000186891.9	TNFRSF18	ENST00000379265.5	chr1:1141951-1141951	-	10.32	chr1:1168517-1168565	22.12	-26566	F	F	H3k27ac	-0.422791	0.0955	0.05318	0.03191	0.527
ENSG00000198176.7	TFDP1	ENST00000475254.1	chr13:114239036-114239036	+	11.25	chr13:114239673-114239721	26.51	637	F	F	H3k27ac	0.422658	0.09555	0.001322	0.00126	0.1488
ENSG00000068001.9	HYAL2	ENST00000442581.1	chr3:50360208-50360208	-	108.18	chr3:50360073-50360121	26.98	87	T	F	H3k27ac	0.422639	0.09555	0.000222	0.0002495	0.07973
ENSG00000188677.9	PARVB	ENST00000402876.3	chr22:44420182-44420182	+	41.46	chr22:44392583-44392631	10.77	-27551	T	F	H3k27ac	0.422629	0.09556	0.05515	0.03291	0.5326
ENSG00000177646.12	ACAD9	ENST00000505602.1	chr3:128598439-128598439	+	90.99	chr3:128598159-128598207	45.79	-232	T	T	H3k27ac	0.422567	0.09558	0.000512	0.0005346	0.1067
ENSG00000010270.9	STARD3NL	ENST00000009041.7	chr7:38217824-38217824	+	27.92	chr7:38255554-38255602	0	37730	T	F	H3k27ac	0.42244	0.09563	0.0755	0.04282	0.5765
ENSG00000137807.7	KIF23	ENST00000260363.4	chr15:69706688-69706688	+	117.59	chr15:69744442-69744490	53.59	37754	T	F	H3k27ac	-0.422415	0.09564	0.07555	0.04285	0.5766
ENSG00000137807.7	KIF23	ENST00000260363.4	chr15:69706688-69706688	+	117.59	chr15:69744504-69744552	53.59	37816	F	F	H3k27ac	-0.422415	0.09564	0.07568	0.04291	0.5768
ENSG00000107719.7	KIAA1274	ENST00000373214.4	chr10:72238577-72238577	+	4.31	chr10:72201644-72201692	10.13	-36885	F	F	H3k27ac	0.422319	0.09568	0.07381	0.04204	0.573
ENSG00000164867.5	NOS3	ENST00000473057.1	chr7:150705962-150705962	+	3.38	chr7:150705848-150705896	30.85	-66	F	T	H3k27ac	0.422277	0.09569	0.00018	0.0002062	0.07471
ENSG00000124145.5	SDC4	ENST00000372733.3	chr20:43977064-43977064	-	87.44	chr20:43933359-43933407	0	43657	F	F	H3k27ac	0.422257	0.0957	0.08736	0.04836	0.5966
ENSG00000137842.1	TMEM62	ENST00000260403.1	chr15:43425722-43425722	+	6.67	chr15:43414950-43414998	26.91	10724	T	T	H3k4me3	0.385712	0.09571	1	0.3203	0.8131
ENSG00000229833.2	AC008763.1	ENST00000456958.2	chr19:7694671-7694671	+	595.33	chr19:7701638-7701686	11.1	6967	T	F	H3k27ac	0.422092	0.09576	0.01398	0.0102	0.3322
ENSG00000134184.6	GSTM1	ENST00000369819.1	chr1:110230480-110230480	+	28.61	chr1:110186394-110186442	24.47	-44038	T	F	H3k27ac	0.422047	0.09578	0.08812	0.04874	0.5975
ENSG00000178951.3	ZBTB7A	ENST00000322357.3	chr19:4066816-4066816	-	4.08	chr19:4064153-4064201	11.29	2615	F	T	H3k27ac	0.422046	0.09578	0.005278	0.004342	0.2347
ENSG00000108384.9	RAD51C	ENST00000413590.1	chr17:56772509-56772509	+	3.18	chr17:56770165-56770213	17.85	-2296	T	F	H3k27ac	0.422014	0.09579	0.00464	0.003875	0.2235
ENSG00000134184.6	GSTM1	ENST00000490171.1	chr1:110230478-110230478	+	31.05	chr1:110186394-110186442	24.47	-44036	T	F	H3k27ac	0.421979	0.0958	0.08812	0.04875	0.5975
ENSG00000116898.7	MRPS15	ENST00000462067.1	chr1:36929946-36929946	-	58.14	chr1:36938378-36938426	0	-8432	T	F	H3k27ac	-0.421807	0.09587	0.01691	0.01204	0.3554
ENSG00000120889.8	TNFRSF10B	ENST00000347739.3	chr8:22926534-22926534	-	79.96	chr8:22925367-22925415	39.74	1119	F	F	H3k27ac	0.421782	0.09587	0.002286	0.002066	0.1731
ENSG00000120889.8	TNFRSF10B	ENST00000347739.3	chr8:22926534-22926534	-	79.96	chr8:22925632-22925680	39.74	854	T	F	H3k27ac	0.421782	0.09587	0.001756	0.001631	0.1605
ENSG00000104714.8	ERICH1	ENST00000262109.7	chr8:681239-681239	-	46.37	chr8:709668-709716	0	-28429	T	F	H3k27ac	-0.421716	0.0959	0.0569	0.03389	0.5369
ENSG00000170482.11	SLC23A1	ENST00000339881.5	chr5:138719039-138719039	-	10.17	chr5:138720466-138720514	31.46	-1427	T	F	H3k27ac	0.421698	0.0959	0.002902	0.002557	0.187
ENSG00000105556.3	MIER2	ENST00000264819.3	chr19:344791-344791	-	26.71	chr19:345430-345478	8.24	-639	T	T	H3k27ac	-0.421573	0.09595	0.001326	0.001268	0.1489
ENSG00000111679.11	PTPN6	ENST00000545153.1	chr12:7060535-7060535	+	175.28	chr12:7055129-7055177	27.16	-5358	T	F	H3k27ac	0.421267	0.09608	0.01076	0.008143	0.3019
ENSG00000086991.8	NOX4	ENST00000393282.2	chr11:89224733-89224733	-	2.53	chr11:89232192-89232240	0	-7459	T	F	H3k27ac	0.421213	0.09609	0.01497	0.01085	0.3412
ENSG00000168765.10	GSTM4	ENST00000369836.4	chr1:110198703-110198703	+	23.58	chr1:110186394-110186442	24.47	12261	T	T	H3k4me3	0.384089	0.09612	1	0.3212	0.8131
ENSG00000111679.11	PTPN6	ENST00000542462.1	chr12:7060538-7060538	+	179.52	chr12:7055129-7055177	27.16	-5361	T	F	H3k27ac	0.421143	0.09612	0.01077	0.00815	0.302
ENSG00000111679.11	PTPN6	ENST00000541698.1	chr12:7060536-7060536	+	175.31	chr12:7055129-7055177	27.16	-5359	T	F	H3k27ac	0.421116	0.09613	0.01077	0.008148	0.302
ENSG00000111679.11	PTPN6	ENST00000540740.1	chr12:7060519-7060519	+	157.61	chr12:7055129-7055177	27.16	-5342	T	F	H3k27ac	0.421041	0.09616	0.01073	0.008128	0.3016
ENSG00000159111.8	MRPL10	ENST00000414011.1	chr17:45908900-45908900	-	48.41	chr17:45927869-45927917	16.57	-18969	T	F	H3k27ac	0.421038	0.09616	0.03798	0.02415	0.4742
ENSG00000164494.6	PDSS2	ENST00000369031.4	chr6:107780768-107780768	-	34.15	chr6:107809293-107809341	27.57	-28525	T	F	H3k27ac	-0.421013	0.09618	0.0571	0.03407	0.5374
ENSG00000158109.9	TPRG1L	ENST00000378344.2	chr1:3541566-3541566	+	27.89	chr1:3575650-3575698	9.33	34084	F	F	H3k27ac	-0.420874	0.09623	0.06821	0.03956	0.5627
ENSG00000137818.6	RPLP1	ENST00000357790.4	chr15:69745157-69745157	+	6265.07	chr15:69817047-69817095	2.1	-71890	F	T	H3k4me3	-0.38379	0.09623	1	0.3215	0.8131
ENSG00000159111.8	MRPL10	ENST00000351111.2	chr17:45908883-45908883	-	48.43	chr17:45927869-45927917	16.57	-18986	T	F	H3k27ac	0.420779	0.09626	0.03802	0.02419	0.4745
ENSG00000174886.7	NDUFA11	ENST00000308961.3	chr19:5904025-5904025	-	4.18	chr19:5866688-5866736	0	37289	F	F	H3k27ac	-0.420774	0.09627	0.07462	0.04264	0.5757
ENSG00000182134.11	TDRKH	ENST00000368823.1	chr1:151762964-151762964	-	24.12	chr1:151805637-151805685	19.48	-42673	F	F	H3k27ac	-0.420745	0.09627	0.08539	0.04769	0.5946
ENSG00000143590.7	EFNA3	ENST00000498667.1	chr1:155057998-155057998	+	4.75	chr1:155056612-155056660	22.6	-1338	T	F	H3k27ac	0.420527	0.09636	0.002724	0.002427	0.1827
ENSG00000167881.7	SRP68	ENST00000539137.1	chr17:74068588-74068588	-	17.14	chr17:74023606-74023654	21.81	44934	F	F	H3k27ac	0.420326	0.09643	0.08991	0.04984	0.6004
ENSG00000156587.11	UBE2L6	ENST00000526659.1	chr11:57334776-57334776	-	3.5	chr11:57333588-57333636	25.01	1140	T	T	H3k27ac	0.420323	0.09643	0.002328	0.002111	0.1744
ENSG00000164897.8	TMUB1	ENST00000488752.1	chr7:150780211-150780211	-	4.89	chr7:150783764-150783812	45.29	-3553	T	F	H3k27ac	0.420224	0.09647	0.007154	0.005713	0.2632
ENSG00000145824.8	CXCL14	ENST00000512158.1	chr5:134914754-134914754	-	54.72	chr5:134875530-134875578	0	39176	F	F	H3k27ac	0.420196	0.09648	0.0784	0.04451	0.5828
ENSG00000159733.9	ZFYVE28	ENST00000503000.1	chr4:2420336-2420336	-	2.68	chr4:2418287-2418335	22.22	2001	T	T	H3k27ac	0.420126	0.0965	0.00405	0.003458	0.2126
ENSG00000185347.11	C14orf80	ENST00000392527.1	chr14:105956520-105956520	+	2.8	chr14:105938110-105938158	0	-18362	T	F	H3k27ac	0.420102	0.09651	0.03677	0.02357	0.4701
ENSG00000169609.7	C15orf40	ENST00000513601.1	chr15:83680391-83680391	-	44.42	chr15:83680808-83680856	38.26	-417	T	F	H3k27ac	0.420005	0.09655	0.000882	0.0008831	0.129
ENSG00000169609.7	C15orf40	ENST00000513601.1	chr15:83680391-83680391	-	44.42	chr15:83680849-83680897	38.26	-458	F	F	H3k27ac	0.420005	0.09655	0.000964	0.0009569	0.1338
ENSG00000169609.7	C15orf40	ENST00000513601.1	chr15:83680391-83680391	-	44.42	chr15:83681068-83681116	38.26	-677	F	F	H3k27ac	0.420005	0.09655	0.001402	0.001341	0.1508
ENSG00000131778.12	CHD1L	ENST00000369259.3	chr1:146714291-146714291	+	56.99	chr1:146713892-146713940	29.14	-351	T	T	H3k27ac	0.419888	0.09658	0.00075	0.0007629	0.1213
ENSG00000169609.7	C15orf40	ENST00000304177.5	chr15:83680393-83680393	-	44.04	chr15:83680808-83680856	38.26	-415	T	T	H3k27ac	0.419883	0.09658	0.000878	0.0008798	0.129
ENSG00000169609.7	C15orf40	ENST00000304177.5	chr15:83680393-83680393	-	44.04	chr15:83680849-83680897	38.26	-456	F	T	H3k27ac	0.419883	0.09658	0.00096	0.0009537	0.1338
ENSG00000169609.7	C15orf40	ENST00000304177.5	chr15:83680393-83680393	-	44.04	chr15:83681068-83681116	38.26	-675	F	T	H3k27ac	0.419883	0.09658	0.001398	0.001338	0.1506
ENSG00000158109.9	TPRG1L	ENST00000456805.2	chr1:3541588-3541588	+	29.52	chr1:3575650-3575698	9.33	34062	F	F	H3k27ac	-0.419857	0.09659	0.06817	0.03966	0.5633
ENSG00000132004.7	FBXW9	ENST00000393261.3	chr19:12807457-12807457	-	13.93	chr19:12832053-12832101	28.55	-24596	F	F	H3k27ac	-0.419797	0.09661	0.04924	0.0302	0.5169
ENSG00000103426.7	CORO7	ENST00000423908.2	chr16:4466597-4466597	-	18.4	chr16:4421630-4421678	15.08	44919	T	F	H3k27ac	-0.419761	0.09663	0.08988	0.04991	0.6007
ENSG00000123358.12	NR4A1	ENST00000394825.1	chr12:52445191-52445191	+	24.43	chr12:52430376-52430424	16.47	-14767	F	F	H3k27ac	0.419669	0.09666	0.02958	0.01961	0.4366
ENSG00000160752.10	FDPS	ENST00000447866.1	chr1:155278539-155278539	+	10.77	chr1:155264348-155264396	22.37	-14143	F	F	H3k27ac	-0.419646	0.09667	0.02833	0.0189	0.431
ENSG00000115507.4	OTX1	ENST00000476383.1	chr2:63277986-63277986	+	4.26	chr2:63280073-63280121	34.73	2087	F	T	H3k27ac	-0.419624	0.09667	0.004222	0.003593	0.2163
ENSG00000228682.2	RP11-439L8.3	ENST00000418618.1	chr1:31971841-31971841	+	18.07	chr1:31958221-31958269	0	13572	T	T	H3k4me3	0.382103	0.09669	1	0.3226	0.8133
ENSG00000131389.12	SLC6A6	ENST00000416216.2	chr3:14444120-14444120	+	165.25	chr3:14444017-14444065	31.76	-55	T	F	H3k4me3	0.382088	0.0967	0.07715	0.044	0.5808
ENSG00000203909.3	DPPA5	ENST00000370370.3	chr6:74064018-74064018	-	7.01	chr6:74104402-74104450	0	-40384	F	F	H3k27ac	-0.419491	0.09673	0.08081	0.04574	0.5875
ENSG00000253187.1	RP1-170O19.6	ENST00000523790.1	chr7:27208713-27208713	+	2.71	chr7:27187078-27187126	26.38	-21587	F	F	H3k27ac	0.419408	0.09676	0.04322	0.02709	0.4965
ENSG00000253289.1	AC004080.15	ENST00000522724.1	chr7:27208713-27208713	+	2.71	chr7:27187078-27187126	26.38	-21587	F	F	H3k27ac	0.419385	0.09676	0.04322	0.02709	0.4965
ENSG00000169696.8	ASPSCR1	ENST00000344865.5	chr17:79935521-79935521	+	17.67	chr17:79924518-79924566	8.69	-10955	F	F	H3k27ac	0.419382	0.09676	0.02196	0.0152	0.3921
ENSG00000198353.5	HOXC5	ENST00000303406.4	chr12:54410715-54410715	+	4.07	chr12:54400101-54400149	20.78	-10566	F	F	H3k27ac	-0.419326	0.09678	0.02118	0.01474	0.3875
ENSG00000170745.7	KCNS3	ENST00000465292.1	chr2:18059961-18059961	+	4.07	chr2:18061548-18061596	18.97	1587	F	F	H3k27ac	-0.419227	0.09681	0.003222	0.00283	0.1956
ENSG00000188760.6	TMEM198	ENST00000451952.1	chr2:220408772-220408772	+	21.7	chr2:220411900-220411948	3.84	-3128	T	T	H3k4me3	-0.381736	0.09683	1	0.3229	0.8136
ENSG00000068724.10	TTC7A	ENST00000461601.1	chr2:47168414-47168414	+	3.5	chr2:47197774-47197822	13.35	29360	T	F	H3k27ac	0.41913	0.09685	0.05877	0.03511	0.543
ENSG00000104872.5	PIH1D1	ENST00000262265.4	chr19:49955115-49955115	-	300.32	chr19:49933193-49933241	0	21874	F	F	H3k27ac	0.419117	0.09685	0.04379	0.02741	0.4987
ENSG00000163870.10	TPRA1	ENST00000462228.1	chr3:127317047-127317047	-	3.71	chr3:127348804-127348852	14.18	-31757	F	F	H3k27ac	0.419044	0.09688	0.06356	0.0375	0.5549
ENSG00000107719.7	KIAA1274	ENST00000373214.4	chr10:72238577-72238577	+	4.31	chr10:72201576-72201624	10.13	-36953	F	F	H3k27ac	0.419026	0.09689	0.07395	0.04255	0.5755
ENSG00000133247.8	SUV420H2	ENST00000255613.3	chr19:55851221-55851221	+	28.13	chr19:55887881-55887929	5.32	36660	F	F	H3k27ac	0.418927	0.09692	0.07336	0.04228	0.5742
ENSG00000106089.6	STX1A	ENST00000428377.2	chr7:73134017-73134017	-	8.19	chr7:73121720-73121768	6.17	12249	T	F	H3k27ac	0.418862	0.09694	0.02454	0.01675	0.4081
ENSG00000092841.12	MYL6	ENST00000536128.1	chr12:56552146-56552146	+	1953.48	chr12:56519941-56519989	32.45	-32157	F	F	H3k27ac	-0.418846	0.09695	0.06436	0.03792	0.5563
ENSG00000175376.4	EIF1AD	ENST00000527249.1	chr11:65769647-65769647	-	19.87	chr11:65779652-65779700	11.16	-10005	F	F	H3k27ac	0.418684	0.09701	0.02006	0.01409	0.3806
ENSG00000143079.7	CTTNBP2NL	ENST00000441739.1	chr1:112939141-112939141	+	6.1	chr1:112939032-112939080	33.33	-61	T	T	H3k27ac	0.418639	0.09702	0.00017	0.0001981	0.07286
ENSG00000164062.8	APEH	ENST00000449966.1	chr3:49711447-49711447	+	7.87	chr3:49700395-49700443	0	-11004	T	F	H3k27ac	-0.418572	0.09705	0.02205	0.0153	0.3933
ENSG00000129521.6	EGLN3	ENST00000250457.3	chr14:34420287-34420287	-	126.6	chr14:34415732-34415780	24.56	4507	F	F	H3k27ac	0.418559	0.09705	0.009062	0.007067	0.2833
ENSG00000129521.6	EGLN3	ENST00000539567.1	chr14:34420284-34420284	-	126.6	chr14:34415732-34415780	24.56	4504	F	T	H3k27ac	0.418559	0.09705	0.009056	0.007063	0.2832
ENSG00000107719.7	KIAA1274	ENST00000373214.4	chr10:72238577-72238577	+	4.31	chr10:72201598-72201646	10.13	-36931	F	F	H3k27ac	0.418535	0.09706	0.07391	0.04259	0.5756
ENSG00000198408.7	MGEA5	ENST00000370094.3	chr10:103578175-103578175	-	185.34	chr10:103533759-103533807	5.29	44368	T	F	H3k27ac	0.418529	0.09706	0.08878	0.04958	0.5997
ENSG00000106366.5	SERPINE1	ENST00000223095.4	chr7:100770370-100770370	+	1095.37	chr7:100743808-100743856	15.85	-26514	T	F	H3k27ac	0.418504	0.09707	0.05307	0.03229	0.5288
ENSG00000106366.5	SERPINE1	ENST00000445463.2	chr7:100770379-100770379	+	1096.09	chr7:100743808-100743856	15.85	-26523	T	F	H3k27ac	0.418503	0.09707	0.05309	0.0323	0.5288
ENSG00000181409.6	AATK	ENST00000417379.1	chr17:79105748-79105748	-	2.92	chr17:79107116-79107164	16.36	1368	T	T	H3k4me3	0.38082	0.09708	1	0.3235	0.8136
ENSG00000143401.10	ANP32E	ENST00000369119.3	chr1:150207026-150207026	-	5.52	chr1:150230321-150230369	22.79	-23295	T	F	H3k27ac	-0.418361	0.09713	0.04664	0.02898	0.5086
ENSG00000135111.8	TBX3	ENST00000361100.3	chr12:115121969-115121969	-	113.52	chr12:115094728-115094776	8.69	-27193	F	T	H3k4me3	0.380571	0.09713	1	0.3236	0.8137
ENSG00000129757.8	CDKN1C	ENST00000380725.1	chr11:2906979-2906979	-	58.21	chr11:2872834-2872882	0	34097	T	F	H3k27ac	0.41809	0.09722	0.06824	0.03991	0.5638
ENSG00000187193.7	MT1X	ENST00000394485.4	chr16:56716336-56716336	+	721.17	chr16:56677181-56677229	12.45	-39107	F	F	H3k27ac	-0.417847	0.09732	0.07826	0.04476	0.5837
ENSG00000253187.1	RP1-170O19.6	ENST00000523790.1	chr7:27208713-27208713	+	2.71	chr7:27202320-27202368	24.86	-6345	T	F	H3k27ac	0.417786	0.09734	0.01274	0.009538	0.3235
ENSG00000253289.1	AC004080.15	ENST00000522724.1	chr7:27208713-27208713	+	2.71	chr7:27202320-27202368	24.86	-6345	T	F	H3k27ac	0.417762	0.09735	0.01274	0.009539	0.3235
ENSG00000157303.5	SUSD3	ENST00000375472.3	chr9:95820989-95820989	+	59.16	chr9:95817492-95817540	1.44	3449	T	T	H3k4me3	-0.379936	0.09736	1	0.3241	0.8139
ENSG00000106366.5	SERPINE1	ENST00000441467.1	chr7:100770383-100770383	+	1096.55	chr7:100743808-100743856	15.85	-26527	T	F	H3k27ac	0.41773	0.09737	0.0531	0.03239	0.5294
ENSG00000106366.5	SERPINE1	ENST00000536888.1	chr7:100770384-100770384	+	1097.06	chr7:100743808-100743856	15.85	-26528	T	F	H3k27ac	0.417732	0.09737	0.0531	0.03239	0.5294
ENSG00000177946.3	CENPBD1	ENST00000314994.3	chr16:90038942-90038942	-	4.99	chr16:90038830-90038878	29.38	64	T	T	H3k4me3	0.379727	0.09741	0.08594	0.04841	0.5966
ENSG00000095370.13	SH2D3C	ENST00000440630.1	chr9:130524695-130524695	-	6.25	chr9:130497335-130497383	33.05	27312	T	F	H3k27ac	0.417067	0.09762	0.05467	0.03327	0.534
ENSG00000132664.7	POLR3F	ENST00000497333.1	chr20:18448039-18448039	+	21.41	chr20:18485345-18485393	12.25	37306	F	F	H3k27ac	0.416943	0.09767	0.07466	0.04318	0.578
ENSG00000196465.4	MYL6B	ENST00000207437.5	chr12:56546335-56546335	+	163.66	chr12:56545546-56545594	26.21	-741	T	T	H3k27ac	-0.416897	0.09769	0.00153	0.001466	0.1549
ENSG00000129757.8	CDKN1C	ENST00000313407.6	chr11:2906995-2906995	-	58.3	chr11:2872834-2872882	0	34113	T	F	H3k27ac	0.416836	0.09771	0.06827	0.04009	0.5648
ENSG00000112759.11	SLC29A1	ENST00000371724.1	chr6:44191560-44191560	+	3.92	chr6:44235186-44235234	14.65	43626	T	F	H3k27ac	-0.416815	0.09772	0.0873	0.04917	0.5983
ENSG00000197756.4	RPL37A	ENST00000446558.1	chr2:217363578-217363578	+	318.57	chr2:217399251-217399299	6.75	35673	T	F	H3k27ac	-0.416792	0.09773	0.07139	0.04162	0.5717
ENSG00000133895.9	MEN1	ENST00000312049.6	chr11:64578188-64578188	-	3.17	chr11:64570307-64570355	17.77	7833	T	F	H3k27ac	0.416676	0.09778	0.01571	0.01149	0.3495
ENSG00000159111.8	MRPL10	ENST00000414011.1	chr17:45908900-45908900	-	48.41	chr17:45929410-45929458	9.09	-20510	F	F	H3k27ac	0.416656	0.09778	0.04107	0.02617	0.4904
ENSG00000129757.8	CDKN1C	ENST00000430149.2	chr11:2907001-2907001	-	58.33	chr11:2872834-2872882	0	34119	T	F	H3k27ac	0.416615	0.0978	0.06828	0.04013	0.5649
ENSG00000132004.7	FBXW9	ENST00000380339.3	chr19:12807432-12807432	-	14.46	chr19:12832053-12832101	28.55	-24621	F	F	H3k27ac	-0.416608	0.09781	0.04929	0.03054	0.5192
ENSG00000132004.7	FBXW9	ENST00000544494.1	chr19:12807433-12807433	-	14.46	chr19:12832053-12832101	28.55	-24620	F	F	H3k27ac	-0.416608	0.09781	0.04929	0.03054	0.5192
ENSG00000132664.7	POLR3F	ENST00000462997.1	chr20:18448033-18448033	+	21.33	chr20:18485345-18485393	12.25	37312	F	F	H3k27ac	0.416451	0.09786	0.07467	0.04325	0.578
ENSG00000159111.8	MRPL10	ENST00000351111.2	chr17:45908883-45908883	-	48.43	chr17:45929410-45929458	9.09	-20527	F	F	H3k27ac	0.4164	0.09788	0.0411	0.02621	0.4906
ENSG00000149043.11	SYT8	ENST00000381968.3	chr11:1855674-1855674	+	6.1	chr11:1861996-1862044	0	6322	F	F	H3k27ac	-0.416382	0.09789	0.01269	0.009554	0.3237
ENSG00000068001.9	HYAL2	ENST00000447092.1	chr3:50360213-50360213	-	108.37	chr3:50360073-50360121	26.98	92	T	F	H3k27ac	0.416334	0.0979	0.000232	0.0002656	0.08101
ENSG00000142208.10	AKT1	ENST00000407796.1	chr14:105262080-105262080	-	19.19	chr14:105263498-105263546	24.08	1418	T	T	H3k4me3	-0.378239	0.09791	1	0.3254	0.8141
ENSG00000168505.5	GBX2	ENST00000465889.1	chr2:237075972-237075972	-	2.51	chr2:237073819-237073867	15.6	2105	T	T	H3k27ac	0.416061	0.098	0.004258	0.003664	0.2181
ENSG00000083097.9	DOPEY1	ENST00000536812.1	chr6:83777390-83777390	+	14.93	chr6:83775739-83775787	44.12	-1603	T	F	H3k27ac	-0.415967	0.09804	0.003254	0.002887	0.197
ENSG00000163734.4	CXCL3	ENST00000511669.1	chr4:74904524-74904524	-	3.42	chr4:74903483-74903531	33.12	993	T	F	H3k27ac	0.415914	0.09806	0.002034	0.001899	0.1683
ENSG00000179151.6	EDC3	ENST00000315127.4	chr15:74988384-74988384	-	26.23	chr15:75019259-75019307	19.99	-30875	F	F	H3k27ac	0.415863	0.09808	0.0618	0.03701	0.5532
ENSG00000176371.8	ZSCAN2	ENST00000327179.6	chr15:85144281-85144281	+	13.68	chr15:85113839-85113887	29.96	-30394	T	F	H3k27ac	0.415814	0.0981	0.06083	0.03653	0.5514
ENSG00000162836.6	ACP6	ENST00000493129.1	chr1:147142574-147142574	-	30.53	chr1:147112679-147112727	4.87	29847	T	F	H3k27ac	0.415755	0.09813	0.05974	0.03599	0.5486
ENSG00000100116.11	GCAT	ENST00000394944.2	chr22:38203972-38203972	+	36.41	chr22:38201824-38201872	36.98	-2100	T	F	H3k27ac	0.415653	0.09816	0.004248	0.003662	0.2181
ENSG00000025708.8	TYMP	ENST00000252029.3	chr22:50968485-50968485	-	124.78	chr22:50985773-50985821	12.68	-17288	T	F	H3k27ac	0.415623	0.09817	0.03462	0.02272	0.4637
ENSG00000104915.9	STX10	ENST00000242770.4	chr19:13260987-13260987	-	7.6	chr19:13266714-13266762	37.4	-5727	T	F	H3k27ac	-0.415536	0.09821	0.0115	0.008794	0.3119
ENSG00000095794.13	CREM	ENST00000468236.1	chr10:35484837-35484837	+	31.99	chr10:35502664-35502712	0	17827	T	F	H3k27ac	-0.415447	0.09824	0.0357	0.02333	0.4685
ENSG00000166908.11	PIP4K2C	ENST00000436866.2	chr12:57984986-57984986	+	98.32	chr12:58023940-58023988	0	38954	F	F	H3k27ac	-0.415402	0.09826	0.07795	0.04498	0.5846
ENSG00000115053.10	NCL	ENST00000322723.4	chr2:232329305-232329305	-	3.95	chr2:232347898-232347946	23.14	18593	T	T	H3k4me3	-0.376955	0.09829	1	0.3263	0.8142
ENSG00000233611.2	AC079135.1	ENST00000483218.1	chr2:237076108-237076108	+	4.25	chr2:237073819-237073867	15.6	-2241	T	F	H3k27ac	0.415255	0.09831	0.00453	0.003882	0.2237
ENSG00000115318.7	LOXL3	ENST00000420535.1	chr2:74776586-74776586	-	13.68	chr2:74739395-74739443	0	37143	F	F	H3k27ac	-0.415241	0.09832	0.07433	0.04325	0.578
ENSG00000179151.6	EDC3	ENST00000315127.4	chr15:74988384-74988384	-	26.23	chr15:75019278-75019326	19.99	-30894	F	F	H3k27ac	0.4152	0.09833	0.06183	0.03711	0.5534
ENSG00000253187.1	RP1-170O19.6	ENST00000519694.1	chr7:27208238-27208238	+	2.74	chr7:27184797-27184845	24.86	-23393	F	F	H3k27ac	0.415127	0.09836	0.04683	0.02939	0.5117
ENSG00000073111.8	MCM2	ENST00000539922.1	chr3:127317253-127317253	+	177.99	chr3:127348804-127348852	14.18	31551	F	F	H3k27ac	0.415085	0.09837	0.06315	0.03778	0.556
ENSG00000253187.1	RP1-170O19.6	ENST00000519694.1	chr7:27208238-27208238	+	2.74	chr7:27187078-27187126	26.38	-21112	F	F	H3k27ac	0.415066	0.09838	0.04227	0.02696	0.4959
ENSG00000159111.8	MRPL10	ENST00000414011.1	chr17:45908900-45908900	-	48.41	chr17:45929375-45929423	9.09	-20475	F	F	H3k27ac	0.415054	0.09838	0.041	0.02627	0.4907
ENSG00000132664.7	POLR3F	ENST00000489753.1	chr20:18448092-18448092	+	13.17	chr20:18485345-18485393	12.25	37253	F	F	H3k27ac	0.41502	0.0984	0.07455	0.04339	0.5788
ENSG00000253187.1	RP1-170O19.6	ENST00000519694.1	chr7:27208238-27208238	+	2.74	chr7:27202320-27202368	24.86	-5870	T	F	H3k27ac	0.415013	0.0984	0.01179	0.009	0.315
ENSG00000095794.13	CREM	ENST00000474931.1	chr10:35484830-35484830	+	32.65	chr10:35502664-35502712	0	17834	T	F	H3k27ac	-0.414966	0.09841	0.03571	0.02338	0.4687
ENSG00000135452.4	TSPAN31	ENST00000257910.2	chr12:58138784-58138784	+	33.02	chr12:58138296-58138344	42.1	-440	F	T	H3k4me3	-0.376553	0.09842	0.4531	0.1833	0.7624
ENSG00000135452.4	TSPAN31	ENST00000257910.2	chr12:58138784-58138784	+	33.02	chr12:58138305-58138353	42.1	-431	T	T	H3k4me3	-0.376553	0.09842	0.4443	0.1806	0.7603
ENSG00000143379.7	SETDB1	ENST00000368962.2	chr1:150898825-150898825	+	9.71	chr1:150898413-150898461	27.37	-364	T	F	H3k27ac	0.414939	0.09842	0.000776	0.0008004	0.1237
ENSG00000117266.10	CDK18	ENST00000429964.2	chr1:205473723-205473723	+	4.81	chr1:205473380-205473428	23.63	-295	F	T	H3k4me3	0.376531	0.09844	0.3115	0.1375	0.7279
ENSG00000253187.1	RP1-170O19.6	ENST00000519694.1	chr7:27208238-27208238	+	2.74	chr7:27192032-27192080	29.27	-16158	F	F	H3k27ac	0.414877	0.09845	0.03236	0.0215	0.4533
ENSG00000158467.12	AHCYL2	ENST00000446544.2	chr7:128864891-128864891	+	16.94	chr7:128824805-128824853	3.79	-40038	T	F	H3k27ac	0.41481	0.09847	0.08012	0.04609	0.5891
ENSG00000159111.8	MRPL10	ENST00000351111.2	chr17:45908883-45908883	-	48.43	chr17:45929375-45929423	9.09	-20492	F	F	H3k27ac	0.4148	0.09848	0.04103	0.02631	0.4911
ENSG00000025708.8	TYMP	ENST00000395678.3	chr22:50968461-50968461	-	126.64	chr22:50985773-50985821	12.68	-17312	T	F	H3k27ac	0.414797	0.09848	0.03467	0.02281	0.4642
ENSG00000100116.11	GCAT	ENST00000394944.2	chr22:38203972-38203972	+	36.41	chr22:38199735-38199783	36.98	-4189	F	F	H3k27ac	0.414659	0.09853	0.008426	0.006719	0.2775
ENSG00000164209.11	SLC25A46	ENST00000514046.1	chr5:110074721-110074721	+	18.65	chr5:110062374-110062422	22.24	-12299	F	F	H3k27ac	-0.414627	0.09854	0.02464	0.01705	0.4118
ENSG00000253187.1	RP1-170O19.6	ENST00000523790.1	chr7:27208713-27208713	+	2.71	chr7:27192032-27192080	29.27	-16633	F	F	H3k27ac	0.414622	0.09854	0.03331	0.02206	0.4576
ENSG00000159915.6	ZNF233	ENST00000391958.1	chr19:44764076-44764076	+	4.22	chr19:44763955-44764003	13.13	-73	T	T	H3k4me3	0.376226	0.09855	0.09473	0.05297	0.6096
ENSG00000253289.1	AC004080.15	ENST00000522724.1	chr7:27208713-27208713	+	2.71	chr7:27192032-27192080	29.27	-16633	F	F	H3k27ac	0.414594	0.09855	0.03331	0.02206	0.4576
ENSG00000253187.1	RP1-170O19.6	ENST00000523790.1	chr7:27208713-27208713	+	2.71	chr7:27184797-27184845	24.86	-23868	F	F	H3k27ac	0.414588	0.09855	0.04778	0.02994	0.5154
ENSG00000253289.1	AC004080.15	ENST00000522724.1	chr7:27208713-27208713	+	2.71	chr7:27184797-27184845	24.86	-23868	F	F	H3k27ac	0.414564	0.09856	0.04778	0.02994	0.5154
ENSG00000147955.10	SIGMAR1	ENST00000461426.1	chr9:34637793-34637793	-	114.3	chr9:34624563-34624611	10.73	13182	T	F	H3k27ac	-0.4145	0.09859	0.02641	0.0181	0.4232
ENSG00000164062.8	APEH	ENST00000296456.5	chr3:49711435-49711435	+	7.95	chr3:49700395-49700443	0	-10992	T	T	H3k27ac	-0.414457	0.0986	0.02203	0.01549	0.3952
ENSG00000054179.6	ENTPD2	ENST00000312665.5	chr9:139948470-139948470	-	17.4	chr9:139940843-139940891	37.89	7579	F	F	H3k27ac	-0.414446	0.09861	0.01521	0.01125	0.3469
ENSG00000189136.3	UBE2Q2P1	ENST00000339094.1	chr15:85114026-85114026	-	3.22	chr15:85113839-85113887	29.96	139	T	T	H3k27ac	0.414377	0.09863	0.000326	0.0003648	0.09062
ENSG00000156413.7	FUT6	ENST00000531199.1	chr19:5838801-5838801	-	4.15	chr19:5866688-5866736	0	-27887	T	F	H3k27ac	-0.414254	0.09869	0.05582	0.03416	0.5378
ENSG00000095794.13	CREM	ENST00000344351.5	chr10:35484845-35484845	+	33.04	chr10:35502664-35502712	0	17819	T	F	H3k27ac	-0.414162	0.09872	0.03568	0.02342	0.4688
ENSG00000025708.8	TYMP	ENST00000395681.1	chr22:50968444-50968444	-	126.88	chr22:50985773-50985821	12.68	-17329	T	F	H3k27ac	0.41411	0.09874	0.0347	0.02288	0.4649
ENSG00000179151.6	EDC3	ENST00000315127.4	chr15:74988384-74988384	-	26.23	chr15:75019172-75019220	19.99	-30788	F	F	H3k27ac	0.414109	0.09874	0.06162	0.03713	0.5534
ENSG00000125898.7	FAM110A	ENST00000381941.3	chr20:814358-814358	+	5.27	chr20:825391-825439	12.84	11033	T	F	H3k27ac	0.414104	0.09874	0.02211	0.01556	0.396
ENSG00000119335.11	SET	ENST00000322030.8	chr9:131451505-131451505	+	324.37	chr9:131486894-131486942	31.15	35389	T	F	H3k27ac	0.414064	0.09875	0.07082	0.0417	0.572
ENSG00000169871.8	TRIM56	ENST00000306085.6	chr7:100728720-100728720	+	23.59	chr7:100743808-100743856	15.85	15088	F	F	H3k27ac	-0.414034	0.09876	0.03022	0.02034	0.4433
ENSG00000185989.9	RASA3	ENST00000334062.7	chr13:114898086-114898086	-	8.69	chr13:114923564-114923612	0	-25478	F	T	H3k27ac	0.414024	0.09877	0.051	0.03169	0.5257
ENSG00000111679.11	PTPN6	ENST00000540740.1	chr12:7060519-7060519	+	157.61	chr12:7071359-7071407	22.91	10840	F	F	H3k27ac	0.413824	0.09885	0.02173	0.01534	0.3936
ENSG00000107816.11	LZTS2	ENST00000370223.3	chr10:102756829-102756829	+	6.8	chr10:102756141-102756189	48.52	-640	T	F	H3k27ac	-0.413794	0.09886	0.001328	0.001305	0.1497
ENSG00000164494.6	PDSS2	ENST00000369037.4	chr6:107780767-107780767	-	35.97	chr6:107809517-107809565	27.57	-28750	F	F	H3k27ac	-0.413775	0.09887	0.05755	0.0351	0.543
ENSG00000162512.11	SDC3	ENST00000339394.6	chr1:31381608-31381608	-	13.64	chr1:31377357-31377405	0	-4203	T	T	H3k4me3	-0.375203	0.09887	1	0.3277	0.8147
ENSG00000002834.11	LASP1	ENST00000435347.3	chr17:37026396-37026396	+	9	chr17:36997603-36997651	7.19	-28745	T	F	H3k27ac	-0.413669	0.09891	0.05754	0.03511	0.543
ENSG00000025708.8	TYMP	ENST00000395680.1	chr22:50968428-50968428	-	127.85	chr22:50985773-50985821	12.68	-17345	T	F	H3k27ac	0.413497	0.09897	0.03474	0.02294	0.4652
ENSG00000100196.6	KDELR3	ENST00000216014.4	chr22:38864067-38864067	+	44.77	chr22:38840536-38840584	0	-23483	F	F	H3k27ac	-0.413465	0.09898	0.04701	0.02964	0.5136
ENSG00000095370.13	SH2D3C	ENST00000429553.1	chr9:130524697-130524697	-	6.25	chr9:130497335-130497383	33.05	27314	T	F	H3k27ac	0.413383	0.09902	0.05467	0.03367	0.5357
ENSG00000069667.9	RORA	ENST00000449337.1	chr15:60884707-60884707	-	3.79	chr15:60885314-60885362	35.32	-607	T	T	H3k4me3	0.374497	0.09905	0.6162	0.2317	0.7859
ENSG00000111679.11	PTPN6	ENST00000545153.1	chr12:7060535-7060535	+	175.28	chr12:7071359-7071407	22.91	10824	F	F	H3k27ac	0.413296	0.09906	0.02169	0.01535	0.3937
ENSG00000188549.6	C15orf52	ENST00000382688.3	chr15:40633168-40633168	-	12.86	chr15:40659792-40659840	21.67	-26624	T	F	H3k27ac	-0.413286	0.09906	0.05329	0.03296	0.5327
ENSG00000144355.9	DLX1	ENST00000361609.3	chr2:172949477-172949477	+	6.22	chr2:172944314-172944362	11.49	-5115	F	F	H3k27ac	-0.413272	0.09907	0.01028	0.008033	0.3002
ENSG00000111679.11	PTPN6	ENST00000541698.1	chr12:7060536-7060536	+	175.31	chr12:7071359-7071407	22.91	10823	F	F	H3k27ac	0.413139	0.09912	0.02169	0.01536	0.3937
ENSG00000101365.13	IDH3B	ENST00000474315.1	chr20:2644835-2644835	-	183.11	chr20:2675048-2675096	7.19	-30213	T	F	H3k27ac	-0.413124	0.09913	0.06047	0.03667	0.552
ENSG00000101365.13	IDH3B	ENST00000488299.1	chr20:2644834-2644834	-	183.11	chr20:2675048-2675096	7.19	-30214	T	F	H3k27ac	-0.413124	0.09913	0.06047	0.03667	0.552
ENSG00000139726.6	DENR	ENST00000455982.2	chr12:123237371-123237371	+	259.82	chr12:123258629-123258677	15.51	21258	T	F	H3k27ac	0.413117	0.09913	0.04256	0.02729	0.498
ENSG00000111679.11	PTPN6	ENST00000542462.1	chr12:7060538-7060538	+	179.52	chr12:7071359-7071407	22.91	10821	F	F	H3k27ac	0.413111	0.09913	0.02169	0.01536	0.3937
ENSG00000068079.3	IFI35	ENST00000536969.1	chr17:41158805-41158805	+	282.08	chr17:41175702-41175750	0	16897	T	F	H3k27ac	-0.413083	0.09915	0.03384	0.02247	0.4613
ENSG00000229191.1	RP11-168O16.1	ENST00000458003.1	chr1:200993089-200993089	+	19.16	chr1:200993685-200993733	12.21	596	T	T	H3k4me3	0.374091	0.0992	0.6055	0.229	0.7851
ENSG00000101365.13	IDH3B	ENST00000435594.2	chr20:2644843-2644843	-	183.15	chr20:2675048-2675096	7.19	-30205	T	F	H3k27ac	-0.412875	0.09922	0.06046	0.03669	0.5521
ENSG00000149781.8	FERMT3	ENST00000345728.5	chr11:63974206-63974206	+	218.11	chr11:63994268-63994316	21.88	20062	T	F	H3k27ac	0.412707	0.09928	0.04017	0.02602	0.4893
ENSG00000179151.6	EDC3	ENST00000315127.4	chr15:74988384-74988384	-	26.23	chr15:75019164-75019212	19.99	-30780	T	F	H3k27ac	0.412609	0.09932	0.06161	0.0373	0.5538
ENSG00000175376.4	EIF1AD	ENST00000527249.1	chr11:65769647-65769647	-	19.87	chr11:65779168-65779216	17.59	-9521	T	F	H3k27ac	-0.412563	0.09934	0.01909	0.01378	0.3767
ENSG00000101365.13	IDH3B	ENST00000491065.1	chr20:2644855-2644855	-	183.06	chr20:2675048-2675096	7.19	-30193	T	F	H3k27ac	-0.412551	0.09934	0.06043	0.03671	0.5521
ENSG00000137955.10	RABGGTB	ENST00000496055.1	chr1:76251882-76251882	+	8.8	chr1:76262624-76262672	7.56	10742	F	F	H3k27ac	0.412512	0.09935	0.02153	0.01529	0.3932
ENSG00000073111.8	MCM2	ENST00000543142.1	chr3:127317272-127317272	+	176.44	chr3:127348804-127348852	14.18	31532	F	F	H3k27ac	0.412496	0.09936	0.06311	0.03807	0.5569
ENSG00000125648.8	SLC25A23	ENST00000334510.4	chr19:6459762-6459762	-	97.47	chr19:6460036-6460084	11.84	-274	T	F	H3k27ac	0.412399	0.0994	0.000596	0.0006359	0.1122
ENSG00000253285.2	AC004932.3	ENST00000255998.4	chr7:149321818-149321818	-	9.18	chr7:149322968-149323016	32.02	-1150	F	F	H3k27ac	0.412335	0.09942	0.002348	0.002186	0.1755
ENSG00000133624.9	ZNF767	ENST00000463567.1	chr7:149321818-149321818	-	9.18	chr7:149322968-149323016	32.02	-1150	F	F	H3k27ac	0.412335	0.09942	0.002348	0.002186	0.1755
ENSG00000006625.11	GGCT	ENST00000409436.1	chr7:30544432-30544432	-	250.87	chr7:30518173-30518221	28.54	26211	T	F	H3k27ac	-0.412293	0.09944	0.05247	0.03264	0.531
ENSG00000189223.6	AC016683.6	ENST00000451179.1	chr2:113993107-113993107	+	40.24	chr2:114036547-114036595	9.45	43440	F	F	H3k27ac	0.412293	0.09944	0.08692	0.04971	0.6
ENSG00000101365.13	IDH3B	ENST00000380843.4	chr20:2644865-2644865	-	183.06	chr20:2675048-2675096	7.19	-30183	T	F	H3k27ac	-0.412273	0.09945	0.06041	0.03674	0.5523
ENSG00000101365.13	IDH3B	ENST00000462967.1	chr20:2644861-2644861	-	183.06	chr20:2675048-2675096	7.19	-30187	T	F	H3k27ac	-0.412273	0.09945	0.06042	0.03674	0.5524
ENSG00000189223.6	AC016683.6	ENST00000437551.1	chr2:113993104-113993104	+	40.24	chr2:114036547-114036595	9.45	43443	F	F	H3k27ac	0.412148	0.0995	0.08693	0.04974	0.6002
ENSG00000144355.9	DLX1	ENST00000361725.3	chr2:172949469-172949469	+	6.3	chr2:172944314-172944362	11.49	-5107	F	F	H3k27ac	-0.412139	0.0995	0.01026	0.008053	0.3004
ENSG00000149260.8	CAPN5	ENST00000278559.3	chr11:76777988-76777988	+	3.79	chr11:76813804-76813852	0	35816	F	F	H3k27ac	0.4121	0.09952	0.07168	0.04239	0.5748
ENSG00000185813.3	PCYT2	ENST00000538936.1	chr17:79869340-79869340	-	4.94	chr17:79886590-79886638	19.18	-17250	F	F	H3k27ac	-0.411988	0.09956	0.03455	0.02295	0.4652
ENSG00000167994.7	RAB3IL1	ENST00000531922.1	chr11:61687739-61687739	-	8.19	chr11:61725642-61725690	8.59	-37903	T	F	H3k27ac	-0.411972	0.09957	0.07585	0.04445	0.5827
ENSG00000111679.11	PTPN6	ENST00000542277.1	chr12:7060598-7060598	+	90.51	chr12:7055129-7055177	27.16	-5421	T	F	H3k27ac	0.411967	0.09957	0.01089	0.008486	0.307
ENSG00000114993.11	RTKN	ENST00000305557.5	chr2:74667710-74667710	-	38.81	chr2:74642814-74642862	11.99	24848	F	F	H3k27ac	-0.411938	0.09958	0.04974	0.03124	0.5233
ENSG00000169715.9	MT1E	ENST00000330439.5	chr16:56659718-56659718	+	542.36	chr16:56672647-56672695	11.89	12929	F	F	H3k27ac	-0.411906	0.09959	0.0259	0.01796	0.4217
ENSG00000189223.6	AC016683.6	ENST00000422956.1	chr2:113993113-113993113	+	40.24	chr2:114036547-114036595	9.45	43434	F	F	H3k27ac	0.411901	0.0996	0.08691	0.04977	0.6003
ENSG00000120885.12	CLU	ENST00000520012.1	chr8:27468123-27468123	-	14.12	chr8:27450255-27450303	16.88	17820	T	F	H3k27ac	0.411901	0.0996	0.03569	0.0236	0.4702
ENSG00000114867.14	EIF4G1	ENST00000427141.1	chr3:184032462-184032462	+	16.07	chr3:183995438-183995486	0	-36976	T	F	H3k27ac	0.411889	0.0996	0.074	0.04356	0.5794
ENSG00000122483.12	CCDC18	ENST00000448243.1	chr1:93646273-93646273	+	44.12	chr1:93646374-93646422	43.76	101	T	F	H3k27ac	0.411872	0.09961	0.00025	0.0002889	0.08308
ENSG00000189060.3	H1F0	ENST00000455466.3	chr22:38201236-38201236	+	459.25	chr22:38201824-38201872	36.98	588	T	T	H3k27ac	0.411869	0.09961	0.001224	0.001221	0.1476
ENSG00000176953.5	NFATC2IP	ENST00000320805.3	chr16:28962315-28962315	+	36.71	chr16:28957470-28957518	16.85	-4797	T	T	H3k27ac	0.411774	0.09964	0.009642	0.007636	0.2934
ENSG00000143466.7	IKBKE	ENST00000537984.1	chr1:206643838-206643838	+	79.12	chr1:206680604-206680652	16.1	36766	T	F	H3k27ac	0.411733	0.09966	0.07358	0.04337	0.5787
ENSG00000116288.8	PARK7	ENST00000493373.1	chr1:8014351-8014351	+	4.71	chr1:8013950-8013998	23.51	-353	T	T	H3k4me3	0.373015	0.09969	0.3682	0.158	0.7426
ENSG00000196660.6	SLC30A10	ENST00000536992.1	chr1:220101993-220101993	-	3.51	chr1:220102253-220102301	27.72	-260	T	T	H3k4me3	0.372757	0.09974	0.2773	0.1269	0.7202
ENSG00000125648.8	SLC25A23	ENST00000301454.3	chr19:6459781-6459781	-	98.22	chr19:6460036-6460084	11.84	-255	T	T	H3k27ac	0.411537	0.09975	0.000558	0.0006009	0.1105
ENSG00000107077.12	KDM4C	ENST00000489243.1	chr9:6758103-6758103	+	5.59	chr9:6716456-6716504	19.51	-41599	T	F	H3k27ac	0.411474	0.09978	0.08324	0.0481	0.5961
ENSG00000142541.10	RPL13A	ENST00000484279.1	chr19:49990865-49990865	+	222.47	chr19:50000562-50000610	32.6	9697	T	F	H3k27ac	-0.411444	0.09979	0.01944	0.01406	0.3801
ENSG00000167994.7	RAB3IL1	ENST00000301773.5	chr11:61687741-61687741	-	8.19	chr11:61725642-61725690	8.59	-37901	T	F	H3k27ac	-0.411332	0.09983	0.07585	0.04455	0.583
ENSG00000163882.5	POLR2H	ENST00000443489.1	chr3:184081149-184081149	+	315.82	chr3:184107510-184107558	7.58	26361	F	F	H3k27ac	0.411297	0.09984	0.05277	0.03291	0.5326
ENSG00000203791.6	METTL10	ENST00000464099.1	chr10:126480437-126480437	-	11.33	chr10:126490075-126490123	40.64	-9638	T	F	H3k27ac	-0.411288	0.09985	0.01932	0.01399	0.3794
ENSG00000146540.9	C7orf50	ENST00000412051.1	chr7:1067975-1067975	-	70.21	chr7:1098601-1098649	0	-30626	F	F	H3k27ac	-0.411236	0.09987	0.0613	0.03732	0.5538
ENSG00000132522.9	GPS2	ENST00000389167.4	chr17:7218442-7218442	-	5	chr17:7198697-7198745	6.47	19697	T	F	H3k27ac	-0.41118	0.09989	0.03944	0.02575	0.4872
ENSG00000242265.1	PEG10	ENST00000465184.1	chr7:94294047-94294047	+	24.12	chr7:94284234-94284282	27.29	-9765	T	F	H3k27ac	0.411153	0.0999	0.01958	0.01415	0.3813
ENSG00000129757.8	CDKN1C	ENST00000440480.2	chr11:2907043-2907043	-	57.52	chr11:2872834-2872882	0	34161	T	F	H3k27ac	0.41115	0.0999	0.06837	0.04089	0.5682
ENSG00000149273.8	RPS3	ENST00000525933.1	chr11:75111736-75111736	+	4.61	chr11:75139366-75139414	14.18	27630	T	F	H3k27ac	0.410986	0.09997	0.05531	0.03427	0.5382
ENSG00000197150.7	ABCB8	ENST00000461373.1	chr7:150725510-150725510	+	44.24	chr7:150721626-150721674	6.91	-3836	T	F	H3k27ac	0.410975	0.09998	0.00772	0.006303	0.2737
ENSG00000120889.8	TNFRSF10B	ENST00000542226.1	chr8:22926544-22926544	-	80.61	chr8:22925367-22925415	39.74	1129	F	F	H3k27ac	0.410937	0.09999	0.002306	0.002162	0.175
ENSG00000120889.8	TNFRSF10B	ENST00000542226.1	chr8:22926544-22926544	-	80.61	chr8:22925632-22925680	39.74	864	T	F	H3k27ac	0.410937	0.09999	0.001776	0.001711	0.1631
ENSG00000025708.8	TYMP	ENST00000425169.1	chr22:50968419-50968419	-	127.34	chr22:50985773-50985821	12.68	-17354	T	F	H3k27ac	0.410797	0.1	0.03475	0.02316	0.467
ENSG00000003402.12	CFLAR	ENST00000417748.1	chr2:201994052-201994052	+	27.93	chr2:201983175-201983223	40.63	-10829	T	F	H3k27ac	0.410795	0.1	0.0217	0.01549	0.3952
ENSG00000196660.6	SLC30A10	ENST00000536992.1	chr1:220101993-220101993	-	3.51	chr1:220102283-220102331	27.72	-290	F	T	H3k4me3	0.371949	0.1001	0.3066	0.1376	0.7279
ENSG00000122483.12	CCDC18	ENST00000370276.1	chr1:93646281-93646281	+	44.1	chr1:93646374-93646422	43.76	93	T	F	H3k27ac	0.410718	0.1001	0.000234	0.0002731	0.08148
ENSG00000174891.8	RSRC1	ENST00000471911.1	chr3:157827945-157827945	+	21.72	chr3:157811994-157812042	18.12	-15903	T	F	H3k27ac	-0.410696	0.1001	0.03185	0.02151	0.4533
ENSG00000137955.10	RABGGTB	ENST00000535300.1	chr1:76251879-76251879	+	8.57	chr1:76262624-76262672	7.56	10745	F	F	H3k27ac	0.410685	0.1001	0.02154	0.01539	0.394
ENSG00000213903.3	LTB4R	ENST00000345363.3	chr14:24780705-24780705	+	14.66	chr14:24780801-24780849	16.66	96	T	T	H3k27ac	0.410461	0.1002	0.00024	0.0002797	0.08216
ENSG00000103260.2	METRN	ENST00000219542.2	chr16:765162-765162	+	29.63	chr16:751426-751474	0	-13688	T	F	H3k27ac	-0.41027	0.1003	0.02742	0.01896	0.4314
ENSG00000087111.13	PIGS	ENST00000543734.1	chr17:26898546-26898546	-	33.39	chr17:26926487-26926535	24.72	-27941	T	F	H3k27ac	0.410256	0.1003	0.05593	0.03467	0.5403
ENSG00000008517.11	IL32	ENST00000534507.1	chr16:3115313-3115313	+	115.27	chr16:3079870-3079918	9.91	-35395	F	F	H3k27ac	-0.410158	0.1003	0.07083	0.04225	0.5741
ENSG00000196358.5	NTNG2	ENST00000483055.1	chr9:135116828-135116828	+	2.68	chr9:135117904-135117952	18.39	1076	T	T	H3k27ac	0.410075	0.1003	0.0022	0.002079	0.1738
ENSG00000087111.13	PIGS	ENST00000308360.6	chr17:26898542-26898542	-	33.39	chr17:26926487-26926535	24.72	-27945	T	F	H3k27ac	0.409908	0.1004	0.05594	0.03472	0.5408
ENSG00000125648.8	SLC25A23	ENST00000422102.1	chr19:6459746-6459746	-	85.51	chr19:6460036-6460084	11.84	-290	T	F	H3k27ac	0.409904	0.1004	0.000628	0.0006728	0.1143
ENSG00000167680.8	SEMA6B	ENST00000306348.7	chr19:4559771-4559771	-	9.76	chr19:4531614-4531662	3.54	28109	F	F	H3k27ac	-0.409674	0.1005	0.05626	0.03492	0.5419
ENSG00000142347.9	MYO1F	ENST00000338257.6	chr19:8642307-8642307	-	5.96	chr19:8660734-8660782	0	-18427	T	F	H3k27ac	0.409639	0.1005	0.0369	0.02447	0.4768
ENSG00000087111.13	PIGS	ENST00000395346.1	chr17:26898514-26898514	-	33.29	chr17:26926487-26926535	24.72	-27973	T	F	H3k27ac	0.409608	0.1005	0.05599	0.03478	0.5412
ENSG00000124243.11	BCAS4	ENST00000371608.2	chr20:49411531-49411531	+	9.46	chr20:49410786-49410834	17.05	-697	F	F	H3k27ac	0.409531	0.1005	0.001442	0.001426	0.1547
ENSG00000143466.7	IKBKE	ENST00000537984.1	chr1:206643838-206643838	+	79.12	chr1:206681354-206681402	16.1	37516	F	F	H3k27ac	0.409482	0.1006	0.07508	0.04444	0.5826
ENSG00000008517.11	IL32	ENST00000531965.1	chr16:3115323-3115323	+	125.25	chr16:3079870-3079918	9.91	-35405	F	F	H3k27ac	-0.40936	0.1006	0.07085	0.04237	0.5746
ENSG00000147955.10	SIGMAR1	ENST00000277010.4	chr9:34637768-34637768	-	111.09	chr9:34624563-34624611	10.73	13157	T	F	H3k27ac	-0.409301	0.1006	0.02636	0.01839	0.4259
ENSG00000135722.3	FBXL8	ENST00000517382.1	chr16:67193876-67193876	+	3.47	chr16:67204783-67204831	15.71	10907	F	F	H3k27ac	0.409272	0.1006	0.02186	0.01566	0.3974
ENSG00000203791.6	METTL10	ENST00000358960.6	chr10:126480439-126480439	-	11.36	chr10:126490075-126490123	40.64	-9636	T	F	H3k27ac	-0.409153	0.1007	0.01932	0.01409	0.3806
ENSG00000126432.9	PRDX5	ENST00000347941.4	chr11:64085654-64085654	+	124.72	chr11:64074113-64074161	30.99	-11493	T	F	H3k27ac	-0.409119	0.1007	0.02303	0.01639	0.4047
ENSG00000175376.4	EIF1AD	ENST00000529964.1	chr11:65769637-65769637	-	20.67	chr11:65779652-65779700	11.16	-10015	F	F	H3k27ac	0.408984	0.1008	0.02008	0.01457	0.386
ENSG00000108511.6	HOXB6	ENST00000484302.1	chr17:46682354-46682354	-	13.6	chr17:46651336-46651384	13.54	30970	F	F	H3k27ac	0.408979	0.1008	0.06199	0.03795	0.5564
ENSG00000214456.3	PLIN5	ENST00000381848.2	chr19:4535208-4535208	-	6.2	chr19:4531698-4531746	3.54	3462	F	T	H3k27ac	-0.408963	0.1008	0.006972	0.005803	0.2645
ENSG00000203909.3	DPPA5	ENST00000370370.3	chr6:74064018-74064018	-	7.01	chr6:74063958-74064006	0	12	T	T	H3k27ac	-0.408954	0.1008	7.2e-05	9.31e-05	0.05295
ENSG00000165458.8	INPPL1	ENST00000545256.1	chr11:71934953-71934953	+	6.37	chr11:71952407-71952455	10.29	17454	F	F	H3k27ac	0.408939	0.1008	0.03495	0.02342	0.4688
ENSG00000172831.5	CES2	ENST00000317091.4	chr16:66968363-66968363	+	35.29	chr16:66952690-66952738	4.64	-15625	T	F	H3k27ac	-0.408831	0.1008	0.0313	0.02132	0.4516
ENSG00000087111.13	PIGS	ENST00000546303.1	chr17:26898528-26898528	-	33.44	chr17:26926487-26926535	24.72	-27959	T	F	H3k27ac	0.408825	0.1008	0.05596	0.03485	0.5415
ENSG00000064932.8	SBNO2	ENST00000361757.2	chr19:1174282-1174282	-	10.89	chr19:1132871-1132919	11.99	41363	T	F	H3k27ac	0.408532	0.1009	0.08277	0.04833	0.5964
ENSG00000157870.9	C1orf93	ENST00000465233.1	chr1:2518272-2518272	+	17.03	chr1:2516377-2516425	21.87	-1847	T	F	H3k27ac	-0.40852	0.1009	0.003742	0.003354	0.2105
ENSG00000189060.3	H1F0	ENST00000455466.3	chr22:38201236-38201236	+	459.25	chr22:38199735-38199783	36.98	-1453	F	F	H3k27ac	0.408459	0.101	0.002954	0.002719	0.1921
ENSG00000161956.7	SENP3	ENST00000321337.7	chr17:7465272-7465272	+	3.99	chr17:7482451-7482499	9.39	17179	T	F	H3k27ac	-0.408362	0.101	0.0344	0.02315	0.4669
ENSG00000133800.4	LYVE1	ENST00000256178.3	chr11:10590238-10590238	-	4.03	chr11:10590533-10590581	0	-295	F	T	H3k4me3	0.369174	0.101	0.3115	0.1403	0.7302
ENSG00000105486.7	LIG1	ENST00000427526.2	chr19:48673601-48673601	-	47.08	chr19:48698395-48698443	0	-24794	T	F	H3k27ac	0.408171	0.1011	0.04963	0.03158	0.5251
ENSG00000064932.8	SBNO2	ENST00000453761.2	chr19:1174281-1174281	-	10.89	chr19:1132871-1132919	11.99	41362	T	F	H3k27ac	0.40817	0.1011	0.08277	0.04838	0.5966
ENSG00000237765.2	FAM200B	ENST00000504823.1	chr4:15683292-15683292	+	11.37	chr4:15683473-15683521	41.35	181	T	F	H3k27ac	0.408136	0.1011	0.00041	0.0004596	0.1011
ENSG00000092841.12	MYL6	ENST00000293422.4	chr12:56552100-56552100	+	1401.01	chr12:56519941-56519989	32.45	-32111	F	F	H3k27ac	-0.408088	0.1011	0.06427	0.03922	0.5609
ENSG00000126246.4	TMEM149	ENST00000344990.3	chr19:36233351-36233351	-	118.29	chr19:36232194-36232242	10.95	1109	T	T	H3k27ac	0.408038	0.1011	0.002266	0.002149	0.1749
ENSG00000108511.6	HOXB6	ENST00000225648.3	chr17:46682334-46682334	-	13.14	chr17:46651336-46651384	13.54	30950	F	F	H3k27ac	0.407923	0.1012	0.06195	0.03805	0.5569
ENSG00000158055.11	GRHL3	ENST00000356046.2	chr1:24646056-24646056	+	2.66	chr1:24655937-24655985	0	9881	T	F	H3k27ac	0.407875	0.1012	0.01981	0.01446	0.3846
ENSG00000119950.14	MXI1	ENST00000460667.1	chr10:111985793-111985793	+	11.22	chr10:112021276-112021324	0	35483	T	F	H3k27ac	0.407865	0.1012	0.07101	0.04265	0.5757
ENSG00000154370.8	TRIM11	ENST00000366699.3	chr1:228594501-228594501	-	6.24	chr1:228567287-228567335	11.48	27166	T	F	H3k27ac	0.407794	0.1012	0.05438	0.03414	0.5377
ENSG00000110583.8	NAA40	ENST00000456907.2	chr11:63706468-63706468	+	5.35	chr11:63705736-63705784	29.71	-684	T	F	H3k27ac	0.407758	0.1012	0.001416	0.001412	0.154
ENSG00000143363.10	PRUNE	ENST00000467771.1	chr1:150980896-150980896	+	4.31	chr1:150945999-150946047	24.18	-34849	F	F	H3k27ac	-0.407688	0.1013	0.06974	0.04204	0.573
ENSG00000143466.7	IKBKE	ENST00000463979.1	chr1:206643841-206643841	+	78.08	chr1:206680604-206680652	16.1	36763	T	F	H3k27ac	0.407665	0.1013	0.07357	0.04395	0.5806
ENSG00000198816.3	ZNF358	ENST00000361576.2	chr19:7581004-7581004	+	6.11	chr19:7601294-7601342	16.43	20290	F	F	H3k27ac	0.407505	0.1013	0.04063	0.02673	0.4943
ENSG00000173153.9	ESRRA	ENST00000405666.1	chr11:64073699-64073699	+	6.03	chr11:64074113-64074161	30.99	414	T	F	H3k27ac	0.407448	0.1014	0.000876	0.0009171	0.131
ENSG00000168476.7	REEP4	ENST00000334530.5	chr8:21999366-21999366	-	45.78	chr8:22011622-22011670	5.01	-12256	F	F	H3k27ac	-0.40737	0.1014	0.02456	0.01742	0.4157
ENSG00000118965.10	WDR35	ENST00000345530.3	chr2:20189892-20189892	-	11.99	chr2:20213086-20213134	19.94	-23194	T	F	H3k27ac	-0.407244	0.1014	0.04643	0.02995	0.5154
ENSG00000121964.9	GTDC1	ENST00000241391.5	chr2:145090083-145090083	-	14.58	chr2:145090790-145090838	24.69	-707	T	T	H3k4me3	-0.368217	0.1014	0.7139	0.2625	0.798
ENSG00000136444.4	RSAD1	ENST00000258955.2	chr17:48556161-48556161	+	3.89	chr17:48552252-48552300	0	-3861	T	F	H3k27ac	-0.407162	0.1015	0.00777	0.006422	0.2749
ENSG00000078399.9	HOXA9	ENST00000470747.2	chr7:27219632-27219632	-	2.91	chr7:27229139-27229187	22.53	-9507	T	F	H3k27ac	0.40707	0.1015	0.01906	0.01402	0.3796
ENSG00000103507.8	BCKDK	ENST00000484226.1	chr16:31119770-31119770	+	44	chr16:31117261-31117309	17.56	-2461	T	F	H3k27ac	-0.40701	0.1015	0.00497	0.004335	0.2345
ENSG00000184574.4	LPAR5	ENST00000431922.1	chr12:6740815-6740815	-	4.62	chr12:6712491-6712539	12.04	28276	F	F	H3k27ac	0.406873	0.1016	0.0566	0.03541	0.5446
ENSG00000179151.6	EDC3	ENST00000426797.2	chr15:74988386-74988386	-	26.12	chr15:75019259-75019307	19.99	-30873	F	F	H3k27ac	0.40686	0.1016	0.06179	0.03811	0.5569
ENSG00000030582.9	GRN	ENST00000393566.2	chr17:42422670-42422670	+	683.08	chr17:42452402-42452450	5.99	29732	F	F	H3k27ac	-0.406719	0.1017	0.05951	0.03695	0.5531
ENSG00000169760.13	NLGN1	ENST00000413821.1	chr3:173115570-173115570	+	3.84	chr3:173127174-173127222	0	11604	T	F	H3k27ac	0.406678	0.1017	0.02325	0.01666	0.4071
ENSG00000040531.9	CTNS	ENST00000414524.2	chr17:3540026-3540026	+	3.89	chr17:3499141-3499189	0	-40837	T	F	H3k27ac	-0.406622	0.1017	0.08172	0.04812	0.5962
ENSG00000160606.5	TLCD1	ENST00000292090.3	chr17:27053226-27053226	-	46.23	chr17:27071545-27071593	18.14	-18319	T	F	H3k27ac	-0.406591	0.1017	0.03668	0.02459	0.4778
ENSG00000143537.8	ADAM15	ENST00000531831.1	chr1:155023827-155023827	+	96.2	chr1:155044321-155044369	12.57	20494	F	F	H3k27ac	0.40659	0.1017	0.04103	0.02704	0.4962
ENSG00000143537.8	ADAM15	ENST00000447332.2	chr1:155023828-155023828	+	96.12	chr1:155044321-155044369	12.57	20493	F	F	H3k27ac	0.406535	0.1017	0.04103	0.02705	0.4962
ENSG00000030582.9	GRN	ENST00000446061.2	chr17:42422673-42422673	+	683.03	chr17:42452402-42452450	5.99	29729	F	F	H3k27ac	-0.406455	0.1018	0.0595	0.03698	0.5532
ENSG00000179051.9	RCC2	ENST00000375436.4	chr1:17766220-17766220	-	19.87	chr1:17734977-17735025	0	31195	T	F	H3k27ac	0.406444	0.1018	0.06244	0.0385	0.5584
ENSG00000175376.4	EIF1AD	ENST00000533544.1	chr11:65769625-65769625	-	23.5	chr11:65779652-65779700	11.16	-10027	F	F	H3k27ac	0.406424	0.1018	0.0201	0.01471	0.3874
ENSG00000198171.7	DDRGK1	ENST00000470203.1	chr20:3175960-3175960	-	4.83	chr20:3218463-3218511	17.85	-42503	F	F	H3k27ac	0.406222	0.1019	0.08505	0.0498	0.6003
ENSG00000040531.9	CTNS	ENST00000441220.2	chr17:3540023-3540023	+	3.89	chr17:3499141-3499189	0	-40834	T	F	H3k27ac	-0.406167	0.1019	0.08171	0.04819	0.5962
ENSG00000179151.6	EDC3	ENST00000426797.2	chr15:74988386-74988386	-	26.12	chr15:75019278-75019326	19.99	-30892	F	F	H3k27ac	0.406133	0.1019	0.06183	0.03823	0.5576
ENSG00000126432.9	PRDX5	ENST00000265462.4	chr11:64085560-64085560	+	163.36	chr11:64074113-64074161	30.99	-11399	T	F	H3k27ac	-0.406077	0.1019	0.02284	0.01644	0.4052
ENSG00000112280.11	COL9A1	ENST00000320755.7	chr6:70992912-70992912	-	19.88	chr6:70993304-70993352	9.16	-392	T	T	H3k27ac	-0.405961	0.102	0.000832	0.0008802	0.129
ENSG00000137955.10	RABGGTB	ENST00000496055.1	chr1:76251882-76251882	+	8.8	chr1:76262570-76262618	7.56	10688	T	F	H3k27ac	0.405958	0.102	0.02142	0.01557	0.3961
ENSG00000129194.2	SOX15	ENST00000538513.1	chr17:7493390-7493390	-	510.43	chr17:7487569-7487617	23.89	5773	T	F	H3k27ac	-0.405947	0.102	0.01159	0.009151	0.3175
ENSG00000134077.10	THUMPD3	ENST00000345094.3	chr3:9404736-9404736	+	88.04	chr3:9404493-9404541	28.48	-195	T	F	H3k27ac	-0.405946	0.102	0.000438	0.0004921	0.103
ENSG00000133247.8	SUV420H2	ENST00000255613.3	chr19:55851221-55851221	+	28.13	chr19:55888058-55888106	5.32	36837	F	F	H3k27ac	0.405931	0.102	0.07372	0.04429	0.5819
ENSG00000168067.6	MAP4K2	ENST00000294066.2	chr11:64570713-64570713	-	3.04	chr11:64570307-64570355	17.77	358	T	F	H3k27ac	0.405899	0.102	0.000764	0.0008151	0.1242
ENSG00000223891.1	RP5-995J12.2	ENST00000442383.1	chr20:42839722-42839722	+	4.04	chr20:42839193-42839241	32.91	-481	T	F	H3k27ac	-0.405772	0.102	0.00101	0.001049	0.1384
ENSG00000221978.6	CCNL2	ENST00000408918.4	chr1:1334697-1334697	-	104.15	chr1:1361631-1361679	21.87	-26934	T	F	H3k27ac	-0.405755	0.1021	0.05391	0.03413	0.5376
ENSG00000134077.10	THUMPD3	ENST00000419437.1	chr3:9404735-9404735	+	88.04	chr3:9404493-9404541	28.48	-194	T	F	H3k27ac	-0.40572	0.1021	0.000436	0.0004904	0.103
ENSG00000135617.3	C2orf7	ENST00000480093.1	chr2:73460366-73460366	-	34.01	chr2:73419527-73419575	0	40791	T	F	H3k27ac	-0.405688	0.1021	0.08163	0.04822	0.5962
ENSG00000163545.7	NUAK2	ENST00000367157.3	chr1:205290883-205290883	-	3.11	chr1:205326177-205326225	0	-35294	F	F	H3k27ac	0.405628	0.1021	0.07063	0.04278	0.5765
ENSG00000159023.13	EPB41	ENST00000398865.2	chr1:29213603-29213603	+	343.23	chr1:29213082-29213130	46.95	-473	T	T	H3k27ac	0.405606	0.1021	0.000994	0.001035	0.1376
ENSG00000197150.7	ABCB8	ENST00000472698.1	chr7:150725560-150725560	+	46.11	chr7:150721626-150721674	6.91	-3886	T	F	H3k27ac	0.405604	0.1021	0.00782	0.006494	0.2751
ENSG00000143751.7	C1orf55	ENST00000366818.3	chr1:226187066-226187066	-	55.64	chr1:226189854-226189902	20.43	-2788	T	T	H3k27ac	0.405571	0.1021	0.005624	0.00486	0.2469
ENSG00000187193.7	MT1X	ENST00000394485.4	chr16:56716336-56716336	+	721.17	chr16:56681921-56681969	5.59	-34367	F	F	H3k27ac	0.40557	0.1021	0.06878	0.04185	0.5724
ENSG00000143466.7	IKBKE	ENST00000463979.1	chr1:206643841-206643841	+	78.08	chr1:206681354-206681402	16.1	37513	F	F	H3k27ac	0.405464	0.1022	0.07507	0.04503	0.5848
ENSG00000116685.11	KIAA2013	ENST00000376572.3	chr1:11986480-11986480	-	83.22	chr1:11958302-11958350	0	28130	T	T	H3k27ac	-0.40536	0.1022	0.05631	0.03544	0.5448
ENSG00000158467.12	AHCYL2	ENST00000325006.3	chr7:128864864-128864864	+	17.36	chr7:128824805-128824853	3.79	-40011	T	F	H3k27ac	0.405329	0.1022	0.08007	0.04751	0.5942
ENSG00000087494.10	PTHLH	ENST00000538310.1	chr12:28122427-28122427	-	2.43	chr12:28124846-28124894	23.6	-2419	T	F	H3k27ac	0.405197	0.1023	0.004886	0.004298	0.2336
ENSG00000121152.5	NCAPH	ENST00000240423.4	chr2:97001525-97001525	+	61.08	chr2:96990738-96990786	25.19	-10739	F	F	H3k27ac	0.40519	0.1023	0.02152	0.01567	0.3974
ENSG00000065054.7	SLC9A3R2	ENST00000424542.1	chr16:2076888-2076888	+	82.93	chr16:2068133-2068181	0	-8707	T	F	H3k27ac	0.405186	0.1023	0.01746	0.01309	0.367
ENSG00000179151.6	EDC3	ENST00000426797.2	chr15:74988386-74988386	-	26.12	chr15:75019172-75019220	19.99	-30786	F	F	H3k27ac	0.405105	0.1023	0.06162	0.03824	0.5576
ENSG00000116035.2	VAX2	ENST00000234392.2	chr2:71127720-71127720	+	4.55	chr2:71126481-71126529	45.74	-1191	F	T	H3k27ac	0.405095	0.1023	0.00243	0.002312	0.1794
ENSG00000197150.7	ABCB8	ENST00000477092.1	chr7:150725554-150725554	+	46.11	chr7:150721626-150721674	6.91	-3880	T	F	H3k27ac	0.404971	0.1024	0.007808	0.006499	0.2751
ENSG00000105048.9	TNNT1	ENST00000537693.1	chr19:55660574-55660574	-	53.19	chr19:55668588-55668636	7.3	-8014	F	F	H3k27ac	0.404868	0.1024	0.01608	0.0122	0.3572
ENSG00000197150.7	ABCB8	ENST00000477719.1	chr7:150725551-150725551	+	46.11	chr7:150721626-150721674	6.91	-3877	T	F	H3k27ac	0.404786	0.1024	0.007802	0.006499	0.2751
ENSG00000197150.7	ABCB8	ENST00000498578.1	chr7:150725549-150725549	+	46.11	chr7:150721626-150721674	6.91	-3875	T	F	H3k27ac	0.404657	0.1025	0.007798	0.006498	0.2751
ENSG00000175376.4	EIF1AD	ENST00000526451.1	chr11:65769627-65769627	-	23.43	chr11:65779652-65779700	11.16	-10025	F	F	H3k27ac	0.404643	0.1025	0.0201	0.0148	0.3878
ENSG00000197150.7	ABCB8	ENST00000488826.1	chr7:150725524-150725524	+	45.71	chr7:150721626-150721674	6.91	-3850	T	F	H3k27ac	0.40464	0.1025	0.007748	0.006462	0.2751
ENSG00000125144.8	MT1G	ENST00000379811.3	chr16:56701977-56701977	-	195.1	chr16:56681921-56681969	5.59	20008	F	F	H3k27ac	0.404587	0.1025	0.04006	0.02667	0.494
ENSG00000135632.7	SMYD5	ENST00000389501.4	chr2:73441350-73441350	+	18.23	chr2:73399741-73399789	0	-41561	F	F	H3k27ac	-0.404457	0.1026	0.08317	0.04917	0.5983
ENSG00000241878.4	PISD	ENST00000451635.1	chr22:32034488-32034488	-	13.81	chr22:32061687-32061735	0	-27199	T	F	H3k27ac	-0.404414	0.1026	0.05444	0.03456	0.5399
ENSG00000197150.7	ABCB8	ENST00000360651.5	chr7:150725530-150725530	+	46	chr7:150721626-150721674	6.91	-3856	T	F	H3k27ac	0.40434	0.1026	0.00776	0.006478	0.2751
ENSG00000133624.9	ZNF767	ENST00000472212.1	chr7:149321843-149321843	-	8.35	chr7:149322968-149323016	32.02	-1125	F	F	H3k27ac	0.404335	0.1026	0.002298	0.002205	0.176
ENSG00000121152.5	NCAPH	ENST00000427946.1	chr2:97001534-97001534	+	60.26	chr2:96990738-96990786	25.19	-10748	F	F	H3k27ac	0.404309	0.1026	0.02154	0.01573	0.3981
ENSG00000105486.7	LIG1	ENST00000263274.6	chr19:48673560-48673560	-	44.95	chr19:48698395-48698443	0	-24835	T	F	H3k27ac	0.404305	0.1026	0.04972	0.03203	0.5278
ENSG00000137815.9	RTF1	ENST00000389629.4	chr15:41709302-41709302	+	71.88	chr15:41695270-41695318	48.65	-13984	T	F	H3k27ac	-0.404276	0.1026	0.02801	0.0197	0.4375
ENSG00000115318.7	LOXL3	ENST00000393937.2	chr2:74781085-74781085	-	3.46	chr2:74758056-74758104	39.27	22981	T	F	H3k27ac	-0.404186	0.1027	0.04601	0.03002	0.5157
ENSG00000135637.9	CCDC142	ENST00000290418.4	chr2:74710123-74710123	-	8.17	chr2:74739395-74739443	0	-29272	F	F	H3k27ac	-0.404172	0.1027	0.05859	0.03678	0.5525
ENSG00000111361.7	EIF2B1	ENST00000228958.5	chr12:124118244-124118244	-	136.39	chr12:124119029-124119077	34.32	-785	T	F	H3k27ac	-0.40417	0.1027	0.001618	0.001612	0.1599
ENSG00000237765.2	FAM200B	ENST00000503600.1	chr4:15683458-15683458	+	37.84	chr4:15683473-15683521	41.35	15	T	F	H3k27ac	-0.404105	0.1027	7.8e-05	0.000102	0.05473
ENSG00000172543.3	CTSW	ENST00000526034.1	chr11:65647329-65647329	+	11.64	chr11:65626999-65627047	46.92	-20282	T	F	H3k27ac	0.404005	0.1027	0.04061	0.02703	0.4962
ENSG00000115317.7	HTRA2	ENST00000352222.3	chr2:74757117-74757117	+	26.19	chr2:74739395-74739443	0	-17674	F	F	H3k27ac	-0.403958	0.1028	0.03539	0.02407	0.4739
ENSG00000149260.8	CAPN5	ENST00000531028.1	chr11:76777979-76777979	+	3.74	chr11:76813804-76813852	0	35825	F	F	H3k27ac	0.403911	0.1028	0.07169	0.04355	0.5794
ENSG00000103260.2	METRN	ENST00000219542.2	chr16:765162-765162	+	29.63	chr16:751288-751336	0	-13826	F	F	H3k27ac	-0.403899	0.1028	0.0277	0.01953	0.4362
ENSG00000137955.10	RABGGTB	ENST00000535300.1	chr1:76251879-76251879	+	8.57	chr1:76262570-76262618	7.56	10691	T	F	H3k27ac	0.403825	0.1028	0.02143	0.01568	0.3976
ENSG00000172543.3	CTSW	ENST00000528419.1	chr11:65647322-65647322	+	12.01	chr11:65626999-65627047	46.92	-20275	T	F	H3k27ac	0.40379	0.1028	0.0406	0.02705	0.4962
ENSG00000155034.13	FBXL18	ENST00000312577.9	chr7:5553382-5553382	-	12.61	chr7:5535910-5535958	0	17424	T	F	H3k27ac	0.40373	0.1029	0.03489	0.0238	0.4714
ENSG00000231721.2	AC058791.2	ENST00000429901.1	chr7:130792858-130792858	-	12.73	chr7:130796143-130796191	44.45	-3285	F	F	H3k27ac	0.403723	0.1029	0.006618	0.005645	0.2619
ENSG00000179151.6	EDC3	ENST00000426797.2	chr15:74988386-74988386	-	26.12	chr15:75019164-75019212	19.99	-30778	T	F	H3k27ac	0.403655	0.1029	0.0616	0.03842	0.5583
ENSG00000183773.9	AIFM3	ENST00000399163.2	chr22:21319451-21319451	+	3.19	chr22:21321344-21321392	15.3	1893	T	F	H3k27ac	0.403641	0.1029	0.003834	0.003487	0.2135
ENSG00000183773.9	AIFM3	ENST00000441376.1	chr22:21319460-21319460	+	3.19	chr22:21321344-21321392	15.3	1884	T	F	H3k27ac	0.403492	0.103	0.003816	0.003474	0.213
ENSG00000172543.3	CTSW	ENST00000307886.3	chr11:65647280-65647280	+	12.5	chr11:65626999-65627047	46.92	-20233	T	F	H3k27ac	0.403465	0.103	0.04051	0.02703	0.4962
ENSG00000205250.3	E2F4	ENST00000379378.2	chr16:67226068-67226068	+	37.66	chr16:67204783-67204831	15.71	-21237	F	F	H3k27ac	-0.403443	0.103	0.04252	0.02816	0.5033
ENSG00000125378.9	BMP4	ENST00000417573.1	chr14:54421270-54421270	-	6.81	chr14:54429732-54429780	11.11	-8462	T	F	H3k27ac	0.403443	0.103	0.01697	0.01284	0.3645
ENSG00000163882.5	POLR2H	ENST00000429568.1	chr3:184081222-184081222	+	251.81	chr3:184097144-184097192	40.69	15922	T	F	H3k27ac	-0.403385	0.103	0.03189	0.02207	0.4577
ENSG00000105048.9	TNNT1	ENST00000536926.1	chr19:55660606-55660606	-	53.22	chr19:55668588-55668636	7.3	-7982	F	F	H3k27ac	0.403377	0.103	0.01601	0.01222	0.3572
ENSG00000145779.6	TNFAIP8	ENST00000513374.1	chr5:118668870-118668870	+	35.9	chr5:118665251-118665299	17.02	-3571	T	T	H3k27ac	0.403374	0.103	0.00719	0.006079	0.2697
ENSG00000042493.10	CAPG	ENST00000409724.1	chr2:85641197-85641197	-	90.83	chr2:85664689-85664737	9.34	-23492	F	F	H3k27ac	0.403343	0.103	0.04703	0.03067	0.5205
ENSG00000124570.11	SERPINB6	ENST00000380546.3	chr6:2971819-2971819	-	17.38	chr6:2932217-2932265	24.82	39554	T	F	H3k27ac	-0.403342	0.103	0.07915	0.04737	0.5936
ENSG00000110583.8	NAA40	ENST00000536939.1	chr11:63706466-63706466	+	5.35	chr11:63705736-63705784	29.71	-682	T	T	H3k27ac	0.403322	0.103	0.001412	0.001431	0.1547
ENSG00000198431.10	TXNRD1	ENST00000526390.1	chr12:104680768-104680768	+	188.47	chr12:104697959-104698007	12.46	17191	T	F	H3k27ac	-0.403205	0.1031	0.03443	0.02357	0.4701
ENSG00000149781.8	FERMT3	ENST00000544997.1	chr11:63974150-63974150	+	232.33	chr11:63994268-63994316	21.88	20118	T	F	H3k27ac	0.403137	0.1031	0.04028	0.02693	0.4958
ENSG00000136247.10	ZDHHC4	ENST00000483589.1	chr7:6617112-6617112	+	49.17	chr7:6579189-6579237	0	-37875	T	F	H3k27ac	-0.40308	0.1031	0.07579	0.04574	0.5875
ENSG00000120963.7	ZNF706	ENST00000311212.4	chr8:102217844-102217844	-	163.08	chr8:102235903-102235951	0	-18059	T	F	H3k27ac	-0.403075	0.1031	0.03616	0.02458	0.4776
ENSG00000237765.2	FAM200B	ENST00000510920.1	chr4:15683285-15683285	+	11.32	chr4:15683473-15683521	41.35	188	T	F	H3k27ac	0.403034	0.1031	0.000424	0.0004826	0.1026
ENSG00000231721.2	AC058791.2	ENST00000429901.1	chr7:130792858-130792858	-	12.73	chr7:130793708-130793756	44.45	-850	T	T	H3k27ac	0.402981	0.1032	0.001748	0.001735	0.1638
ENSG00000140511.5	HAPLN3	ENST00000359595.3	chr15:89438857-89438857	-	11.42	chr15:89411114-89411162	0	-27695	F	T	H3k4me3	0.363443	0.1032	1	0.3375	0.8162
ENSG00000221978.6	CCNL2	ENST00000400809.3	chr1:1334692-1334692	-	103.82	chr1:1361631-1361679	21.87	-26939	T	F	H3k27ac	-0.402857	0.1032	0.05392	0.03446	0.5394
ENSG00000104907.7	TRMT1	ENST00000437766.1	chr19:13227463-13227463	-	9.17	chr19:13211201-13211249	17.28	16214	T	F	H3k27ac	-0.402798	0.1032	0.03247	0.02246	0.4613
ENSG00000105486.7	LIG1	ENST00000536218.1	chr19:48673571-48673571	-	46.41	chr19:48698395-48698443	0	-24824	T	F	H3k27ac	0.402796	0.1032	0.04969	0.03218	0.5285
ENSG00000254485.1	RP11-380O24.1	ENST00000517846.1	chr3:9404690-9404690	-	5.96	chr3:9404493-9404541	28.48	149	T	F	H3k27ac	-0.402747	0.1033	0.000346	0.0004016	0.09426
ENSG00000240990.4	HOXA11-AS1	ENST00000517723.1	chr7:27225032-27225032	+	7.6	chr7:27260417-27260465	0	35385	F	F	H3k27ac	0.402695	0.1033	0.07081	0.04328	0.578
ENSG00000143537.8	ADAM15	ENST00000472434.1	chr1:155023830-155023830	+	95.09	chr1:155044321-155044369	12.57	20491	F	F	H3k27ac	0.402573	0.1033	0.04103	0.0274	0.4987
ENSG00000169760.13	NLGN1	ENST00000482120.1	chr3:173115572-173115572	+	3.82	chr3:173127174-173127222	0	11602	T	F	H3k27ac	0.402484	0.1034	0.02325	0.0169	0.4097
ENSG00000110628.9	SLC22A18	ENST00000347936.2	chr11:2920951-2920951	+	4.68	chr11:2949789-2949837	19.68	28838	T	F	H3k27ac	0.402429	0.1034	0.05772	0.03653	0.5514
ENSG00000116685.11	KIAA2013	ENST00000376576.3	chr1:11986485-11986485	-	84.32	chr1:11958302-11958350	0	28135	T	F	H3k27ac	-0.402423	0.1034	0.05632	0.03578	0.5473
ENSG00000159023.13	EPB41	ENST00000373800.3	chr1:29213636-29213636	+	357.07	chr1:29213082-29213130	46.95	-506	T	F	H3k27ac	0.402419	0.1034	0.00106	0.001109	0.1415
ENSG00000143751.7	C1orf55	ENST00000272091.7	chr1:226187032-226187032	-	55.01	chr1:226189854-226189902	20.43	-2822	T	F	H3k27ac	0.402415	0.1034	0.005692	0.004965	0.2495
ENSG00000124831.13	LRRFIP1	ENST00000308482.9	chr2:238536219-238536219	+	25.87	chr2:238535730-238535778	14.1	-441	T	T	H3k27ac	-0.402359	0.1034	0.00093	0.0009856	0.1347
ENSG00000086061.10	DNAJA1	ENST00000495015.1	chr9:33025284-33025284	+	982.01	chr9:33025001-33025049	36.62	-235	T	F	H3k27ac	-0.402335	0.1034	0.000518	0.0005804	0.1092
ENSG00000086061.10	DNAJA1	ENST00000495015.1	chr9:33025284-33025284	+	982.01	chr9:33026482-33026530	36.62	1198	F	T	H3k27ac	-0.402335	0.1034	0.002444	0.002346	0.1801
ENSG00000104976.5	SNAPC2	ENST00000221573.5	chr19:7985194-7985194	+	10.79	chr19:7984921-7984969	14.75	-225	T	T	H3k4me3	0.362549	0.1035	0.2432	0.1178	0.7124
ENSG00000172803.11	SNX32	ENST00000531795.1	chr11:65601414-65601414	+	2.77	chr11:65626999-65627047	46.92	25585	T	F	H3k27ac	-0.402216	0.1035	0.05122	0.03307	0.5332
ENSG00000168476.7	REEP4	ENST00000518664.1	chr8:21999415-21999415	-	57.32	chr8:22018148-22018196	10.09	-18733	F	F	H3k27ac	0.40218	0.1035	0.03751	0.02543	0.4851
ENSG00000159023.13	EPB41	ENST00000482464.1	chr1:29213633-29213633	+	355.55	chr1:29213082-29213130	46.95	-503	T	F	H3k27ac	0.402152	0.1035	0.001054	0.001104	0.1414
ENSG00000170175.5	CHRNB1	ENST00000536404.1	chr17:7348841-7348841	+	13.92	chr17:7342822-7342870	14.97	-5971	T	F	H3k27ac	0.402	0.1036	0.01199	0.009549	0.3237
ENSG00000172531.9	PPP1CA	ENST00000376745.4	chr11:67169402-67169402	-	12.07	chr11:67142244-67142292	15.21	27110	T	F	H3k27ac	0.401991	0.1036	0.05427	0.03474	0.5409
ENSG00000160688.14	FLAD1	ENST00000487371.1	chr1:154955907-154955907	+	10.01	chr1:154943908-154943956	32	-11951	T	F	H3k27ac	-0.401924	0.1036	0.02395	0.01736	0.415
ENSG00000213672.3	NCKIPSD	ENST00000341520.4	chr3:48723334-48723334	-	17.1	chr3:48694430-48694478	7.7	28856	F	F	H3k27ac	0.401768	0.1036	0.05776	0.03662	0.5518
ENSG00000161016.9	RPL8	ENST00000528957.1	chr8:146017736-146017736	-	632.61	chr8:146051399-146051447	50.14	-33663	T	F	H3k27ac	0.401676	0.1037	0.06737	0.04166	0.5719
ENSG00000111679.11	PTPN6	ENST00000538715.1	chr12:7060425-7060425	+	17.91	chr12:7055129-7055177	27.16	-5248	T	F	H3k27ac	0.401668	0.1037	0.01054	0.008547	0.3078
ENSG00000138111.7	TMEM180	ENST00000447593.2	chr10:104221160-104221160	+	7.82	chr10:104221574-104221622	19.85	414	T	F	H3k27ac	0.401638	0.1037	0.000876	0.0009362	0.1326
ENSG00000186111.3	PIP5K1C	ENST00000539785.1	chr19:3700463-3700463	-	12.88	chr19:3672387-3672435	5.23	28028	T	F	H3k27ac	0.401626	0.1037	0.0561	0.03576	0.5471
ENSG00000164209.11	SLC25A46	ENST00000355943.3	chr5:110074695-110074695	+	17.05	chr5:110062374-110062422	22.24	-12273	F	F	H3k27ac	-0.401609	0.1037	0.02459	0.01778	0.4197
ENSG00000108262.8	GIT1	ENST00000335356.6	chr17:27916610-27916610	-	6.42	chr17:27939237-27939285	0	-22627	T	F	H3k27ac	0.40155	0.1037	0.0453	0.02989	0.515
ENSG00000138111.7	TMEM180	ENST00000369931.3	chr10:104221170-104221170	+	7.74	chr10:104221574-104221622	19.85	404	T	T	H3k27ac	0.401508	0.1037	0.000856	0.0009173	0.131
ENSG00000243628.1	RP11-18I14.7	ENST00000416612.1	chr10:104221170-104221170	+	7.74	chr10:104221574-104221622	19.85	404	T	T	H3k27ac	0.401508	0.1037	0.000856	0.0009173	0.131
ENSG00000111679.11	PTPN6	ENST00000318974.9	chr12:7060432-7060432	+	22.06	chr12:7055129-7055177	27.16	-5255	T	F	H3k27ac	0.401494	0.1038	0.01056	0.008562	0.3079
ENSG00000105426.8	PTPRS	ENST00000262963.6	chr19:5340814-5340814	-	10.28	chr19:5227922-5227970	0	-112844	T	T	H3k4me3	-0.36166	0.1038	1	0.3389	0.8166
ENSG00000117481.5	NSUN4	ENST00000469918.1	chr1:46806492-46806492	+	47.79	chr1:46766933-46766981	54.67	-39511	T	F	H3k27ac	0.401342	0.1038	0.07907	0.04763	0.5944
ENSG00000163597.8	AC090699.1	ENST00000448136.1	chr17:74553860-74553860	+	161.18	chr17:74524214-74524262	4.04	-29598	F	F	H3k27ac	-0.401234	0.1039	0.05924	0.03747	0.5548
ENSG00000111679.11	PTPN6	ENST00000456013.1	chr12:7060434-7060434	+	22.03	chr12:7055129-7055177	27.16	-5257	T	F	H3k27ac	0.401225	0.1039	0.01056	0.008572	0.308
ENSG00000111679.11	PTPN6	ENST00000542277.1	chr12:7060598-7060598	+	90.51	chr12:7071359-7071407	22.91	10761	F	F	H3k27ac	0.40121	0.1039	0.02157	0.01591	0.3997
ENSG00000107897.13	ACBD5	ENST00000396271.3	chr10:27529744-27529744	-	18.64	chr10:27530067-27530115	42.8	-323	T	F	H3k27ac	0.401173	0.1039	0.000694	0.0007597	0.1212
ENSG00000135722.3	FBXL8	ENST00000519917.1	chr16:67193864-67193864	+	3.47	chr16:67204783-67204831	15.71	10919	F	F	H3k27ac	0.40103	0.1039	0.02188	0.01612	0.402
ENSG00000227372.4	KIAA0495	ENST00000452079.1	chr1:3663886-3663886	-	3.23	chr1:3692471-3692519	29.66	-28585	T	F	H3k27ac	0.400989	0.104	0.05722	0.03643	0.5509
ENSG00000143751.7	C1orf55	ENST00000366817.1	chr1:226187023-226187023	-	54.55	chr1:226189854-226189902	20.43	-2831	T	F	H3k27ac	0.400986	0.104	0.00571	0.005003	0.25
ENSG00000088367.14	EPB41L1	ENST00000397307.2	chr20:34680654-34680654	+	2.71	chr20:34679641-34679689	22.38	-965	F	F	H3k27ac	0.400923	0.104	0.001978	0.001952	0.1694
ENSG00000146143.10	PRIM2	ENST00000274891.6	chr6:57182422-57182422	+	36.06	chr6:57182295-57182343	47.26	-79	T	T	H3k27ac	0.400849	0.104	0.000206	0.0002518	0.07973
ENSG00000158163.9	DZIP1L	ENST00000467030.1	chr3:137834453-137834453	-	5.77	chr3:137833959-137834007	30.54	446	T	F	H3k27ac	0.400777	0.104	0.00094	0.001001	0.1357
ENSG00000257086.1	RP11-783K16.13	ENST00000545800.1	chr11:64016966-64016966	-	4.16	chr11:63994268-63994316	21.88	22650	T	F	H3k27ac	-0.400667	0.1041	0.04535	0.03	0.5157
ENSG00000253716.1	RP13-582O9.5	ENST00000524335.1	chr8:144363835-144363835	-	28.42	chr8:144361291-144361339	34.28	2496	T	F	H3k27ac	0.400655	0.1041	0.00504	0.004487	0.237
ENSG00000135637.9	CCDC142	ENST00000290418.4	chr2:74710123-74710123	-	8.17	chr2:74743815-74743863	5.77	-33692	F	F	H3k27ac	-0.400607	0.1041	0.06743	0.04183	0.5724
ENSG00000060069.11	CTDP1	ENST00000075430.7	chr18:77439846-77439846	+	34.58	chr18:77398528-77398576	0	-41270	T	F	H3k27ac	-0.400506	0.1041	0.08258	0.04951	0.5995
ENSG00000068831.13	RASGRP2	ENST00000394429.1	chr11:64510409-64510409	-	7.28	chr11:64490609-64490657	14.56	19752	T	F	H3k27ac	0.400479	0.1042	0.03955	0.02675	0.4944
ENSG00000119986.6	AVPI1	ENST00000370626.3	chr10:99447080-99447080	-	10.26	chr10:99448456-99448504	36.06	1376	T	T	H3k4me3	0.360873	0.1042	1	0.3398	0.8169
ENSG00000133895.9	MEN1	ENST00000413626.1	chr11:64577993-64577993	-	11.96	chr11:64570307-64570355	17.77	7638	T	F	H3k27ac	-0.400431	0.1042	0.01532	0.01188	0.354
ENSG00000130513.3	GDF15	ENST00000252809.3	chr19:18496968-18496968	+	177.67	chr19:18529822-18529870	9.92	32854	T	F	H3k27ac	0.400417	0.1042	0.06575	0.04099	0.5686
ENSG00000158163.9	DZIP1L	ENST00000327532.2	chr3:137834451-137834451	-	5.8	chr3:137833959-137834007	30.54	444	T	T	H3k27ac	0.400403	0.1042	0.000936	0.0009982	0.1355
ENSG00000185811.12	IKZF1	ENST00000413698.1	chr7:50344324-50344324	+	2.44	chr7:50345025-50345073	18.96	701	F	F	H3k27ac	0.400286	0.1042	0.00145	0.001481	0.1551
ENSG00000185811.12	IKZF1	ENST00000413698.1	chr7:50344324-50344324	+	2.44	chr7:50344700-50344748	18.96	376	T	F	H3k27ac	0.400258	0.1043	0.0008	0.0008667	0.1282
ENSG00000121152.5	NCAPH	ENST00000240423.4	chr2:97001525-97001525	+	61.08	chr2:96990834-96990882	25.19	-10643	T	F	H3k27ac	0.400215	0.1043	0.02133	0.01581	0.3989
ENSG00000117640.13	FAM54B	ENST00000474295.1	chr1:26146420-26146420	+	19.59	chr1:26123834-26123882	0	-22538	T	F	H3k27ac	0.40018	0.1043	0.04512	0.02992	0.5154
ENSG00000253716.1	RP13-582O9.5	ENST00000518073.1	chr8:144363860-144363860	-	28.12	chr8:144361291-144361339	34.28	2521	T	F	H3k27ac	0.400167	0.1043	0.00509	0.004534	0.2382
ENSG00000068784.8	SRBD1	ENST00000263736.4	chr2:45838420-45838420	-	27.83	chr2:45866689-45866737	0	-28269	T	F	H3k27ac	0.400156	0.1043	0.05658	0.03619	0.5494
ENSG00000086061.10	DNAJA1	ENST00000544625.1	chr9:33025273-33025273	+	980.42	chr9:33025001-33025049	36.62	-224	T	F	H3k27ac	-0.400153	0.1043	0.000496	0.0005623	0.1083
ENSG00000086061.10	DNAJA1	ENST00000544625.1	chr9:33025273-33025273	+	980.42	chr9:33026482-33026530	36.62	1209	F	F	H3k27ac	-0.400153	0.1043	0.002466	0.002383	0.1814
ENSG00000136478.2	TEX2	ENST00000258991.2	chr17:62340653-62340653	-	23.81	chr17:62341125-62341173	18.74	-472	F	T	H3k27ac	-0.400109	0.1043	0.000992	0.001053	0.1387
ENSG00000253716.1	RP13-582O9.5	ENST00000517411.1	chr8:144363830-144363830	-	28.38	chr8:144361291-144361339	34.28	2491	T	F	H3k27ac	0.400102	0.1043	0.00503	0.004488	0.237
ENSG00000040531.9	CTNS	ENST00000452111.1	chr17:3540019-3540019	+	3.89	chr17:3499141-3499189	0	-40830	T	F	H3k27ac	-0.399942	0.1044	0.0817	0.04916	0.5983
ENSG00000179348.7	GATA2	ENST00000430265.2	chr3:128206759-128206759	-	14.44	chr3:128186835-128186883	0	19876	T	F	H3k27ac	0.399936	0.1044	0.0398	0.02694	0.4958
ENSG00000163597.8	AC090699.1	ENST00000448136.1	chr17:74553860-74553860	+	161.18	chr17:74524587-74524635	6.01	-29225	F	F	H3k27ac	-0.399874	0.1044	0.0585	0.03725	0.5536
ENSG00000006625.11	GGCT	ENST00000409144.1	chr7:30544417-30544417	-	232.71	chr7:30518173-30518221	28.54	26196	T	F	H3k27ac	-0.399767	0.1045	0.05244	0.034	0.5372
ENSG00000006625.11	GGCT	ENST00000005374.6	chr7:30544418-30544418	-	232.71	chr7:30518173-30518221	28.54	26197	T	F	H3k27ac	-0.399737	0.1045	0.05244	0.03401	0.5372
ENSG00000115318.7	LOXL3	ENST00000420535.1	chr2:74776586-74776586	-	13.68	chr2:74743815-74743863	5.77	32723	F	F	H3k27ac	-0.399721	0.1045	0.06549	0.04095	0.5685
ENSG00000213672.3	NCKIPSD	ENST00000416649.2	chr3:48723317-48723317	-	17.16	chr3:48694430-48694478	7.7	28839	F	F	H3k27ac	0.399686	0.1045	0.05772	0.03686	0.5527
ENSG00000060069.11	CTDP1	ENST00000299543.7	chr18:77439801-77439801	+	34.53	chr18:77398528-77398576	0	-41225	T	F	H3k27ac	-0.399594	0.1045	0.08249	0.04961	0.5997
ENSG00000100473.9	COCH	ENST00000542225.1	chr14:31343970-31343970	+	3.02	chr14:31343332-31343380	38.82	-590	F	F	H3k27ac	0.399369	0.1046	0.001228	0.00128	0.1489
ENSG00000121152.5	NCAPH	ENST00000427946.1	chr2:97001534-97001534	+	60.26	chr2:96990834-96990882	25.19	-10652	T	F	H3k27ac	0.399356	0.1046	0.02135	0.01587	0.3994
ENSG00000138111.7	TMEM180	ENST00000366277.2	chr10:104221149-104221149	+	7.77	chr10:104221574-104221622	19.85	425	T	F	H3k27ac	0.39923	0.1047	0.000898	0.0009656	0.1342
ENSG00000105419.9	MEIS3	ENST00000331559.3	chr19:47922785-47922785	-	2.23	chr19:47923629-47923677	7.14	-844	T	T	H3k4me3	0.358964	0.1047	0.8477	0.3037	0.8102
ENSG00000197417.5	SHPK	ENST00000538461.1	chr17:3539564-3539564	-	37.44	chr17:3499141-3499189	0	40375	T	F	H3k27ac	-0.399097	0.1047	0.08079	0.04884	0.5977
ENSG00000115317.7	HTRA2	ENST00000352222.3	chr2:74757117-74757117	+	26.19	chr2:74743815-74743863	5.77	-13254	F	F	H3k27ac	-0.399089	0.1047	0.02655	0.01915	0.4326
ENSG00000176371.8	ZSCAN2	ENST00000448803.2	chr15:85144236-85144236	+	7.29	chr15:85113839-85113887	29.96	-30349	T	F	H3k27ac	0.398999	0.1048	0.06074	0.03855	0.5587
ENSG00000132664.7	POLR3F	ENST00000475192.1	chr20:18448075-18448075	+	21.64	chr20:18485345-18485393	12.25	37270	F	F	H3k27ac	0.398967	0.1048	0.07458	0.04573	0.5875
ENSG00000254485.1	RP11-380O24.1	ENST00000517687.1	chr3:9404662-9404662	-	5.37	chr3:9404493-9404541	28.48	121	T	F	H3k27ac	-0.398923	0.1048	0.00029	0.0003465	0.09062
ENSG00000138449.5	SLC40A1	ENST00000440626.1	chr2:190448128-190448128	-	2.39	chr2:190447383-190447431	23.75	697	T	F	H3k27ac	0.398914	0.1048	0.001442	0.001481	0.1551
ENSG00000179111.3	HES7	ENST00000541682.1	chr17:8027410-8027410	-	28	chr17:8014246-8014294	0	13116	T	F	H3k27ac	0.398875	0.1048	0.02628	0.01899	0.4316
ENSG00000172531.9	PPP1CA	ENST00000358239.4	chr11:67169342-67169342	-	285.59	chr11:67142244-67142292	15.21	27050	T	F	H3k27ac	0.398838	0.1048	0.05415	0.03503	0.5426
ENSG00000138111.7	TMEM180	ENST00000369931.3	chr10:104221170-104221170	+	7.74	chr10:104221574-104221622	19.85	404	T	T	H3k4me3	-0.358425	0.1048	0.418	0.1809	0.7605
ENSG00000243628.1	RP11-18I14.7	ENST00000416612.1	chr10:104221170-104221170	+	7.74	chr10:104221574-104221622	19.85	404	T	T	H3k4me3	-0.358425	0.1048	0.418	0.1809	0.7605
ENSG00000102934.4	PLLP	ENST00000219207.4	chr16:57318599-57318599	-	84.61	chr16:57335106-57335154	22.14	16507	F	T	H3k4me3	0.358317	0.1049	1	0.3413	0.8173
ENSG00000140519.5	RHCG	ENST00000536247.1	chr15:90039775-90039775	-	5.96	chr15:89959965-89960013	15.32	79762	F	T	H3k27ac	-0.398698	0.1049	0.1596	0.08519	0.6727
ENSG00000143537.8	ADAM15	ENST00000487956.2	chr1:155023802-155023802	+	145.48	chr1:155044321-155044369	12.57	20519	F	F	H3k27ac	0.398689	0.1049	0.04108	0.02778	0.501
ENSG00000088367.14	EPB41L1	ENST00000397307.2	chr20:34680654-34680654	+	2.71	chr20:34679980-34680028	22.38	-626	T	F	H3k27ac	0.398666	0.1049	0.0013	0.00135	0.1509
ENSG00000213672.3	NCKIPSD	ENST00000341520.4	chr3:48723334-48723334	-	17.1	chr3:48694510-48694558	7.7	28776	F	F	H3k27ac	0.398526	0.105	0.0576	0.03693	0.5528
ENSG00000115318.7	LOXL3	ENST00000409549.1	chr2:74780211-74780211	-	15.99	chr2:74758056-74758104	39.27	22107	T	F	H3k27ac	0.398521	0.105	0.04426	0.0296	0.5133
ENSG00000113580.9	NR3C1	ENST00000503201.1	chr5:142784109-142784109	-	4.84	chr5:142783545-142783593	35.38	516	T	F	H3k27ac	0.398511	0.105	0.00108	0.001143	0.1432
ENSG00000164494.6	PDSS2	ENST00000369037.4	chr6:107780767-107780767	-	35.97	chr6:107809293-107809341	27.57	-28526	T	F	H3k27ac	-0.398505	0.105	0.0571	0.03666	0.552
ENSG00000156049.6	GNA14	ENST00000341700.6	chr9:80263223-80263223	-	2.45	chr9:80262176-80262224	18.88	999	T	T	H3k4me3	0.358039	0.105	0.999	0.3414	0.8173
ENSG00000243628.1	RP11-18I14.7	ENST00000421225.1	chr10:104221152-104221152	+	7.8	chr10:104221574-104221622	19.85	422	T	F	H3k27ac	0.398326	0.1051	0.000892	0.0009628	0.1341
ENSG00000253285.2	AC004932.3	ENST00000255998.4	chr7:149321818-149321818	-	9.18	chr7:149322749-149322797	32.02	-931	T	F	H3k27ac	0.398324	0.1051	0.00191	0.001909	0.1685
ENSG00000133624.9	ZNF767	ENST00000463567.1	chr7:149321818-149321818	-	9.18	chr7:149322749-149322797	32.02	-931	T	F	H3k27ac	0.398324	0.1051	0.00191	0.001909	0.1685
ENSG00000064932.8	SBNO2	ENST00000438103.1	chr19:1132273-1132273	-	2.75	chr19:1132871-1132919	11.99	-598	T	T	H3k27ac	0.398314	0.1051	0.001244	0.001299	0.1495
ENSG00000163597.8	AC090699.1	ENST00000448136.1	chr17:74553860-74553860	+	161.18	chr17:74524347-74524395	6.01	-29465	F	F	H3k27ac	-0.398224	0.1051	0.05898	0.0377	0.5557
ENSG00000070761.2	C16orf80	ENST00000262498.2	chr16:58163325-58163325	-	65.28	chr16:58163653-58163701	18.34	-328	T	T	H3k4me3	0.357747	0.1051	0.3438	0.1561	0.7409
ENSG00000163545.7	NUAK2	ENST00000367157.3	chr1:205290883-205290883	-	3.11	chr1:205317504-205317552	0	-26621	T	F	H3k27ac	0.397989	0.1052	0.05329	0.03466	0.5403
ENSG00000117410.8	ATP6V0B	ENST00000472277.1	chr1:44440630-44440630	+	201	chr1:44411545-44411593	33.63	-29037	T	F	H3k27ac	0.397955	0.1052	0.05812	0.03728	0.5538
ENSG00000104756.10	KCTD9	ENST00000523140.1	chr8:25315903-25315903	-	5.06	chr8:25279788-25279836	0	36067	T	F	H3k27ac	0.397905	0.1052	0.07218	0.04466	0.5835
ENSG00000006625.11	GGCT	ENST00000409390.1	chr7:30544415-30544415	-	230.7	chr7:30518173-30518221	28.54	26194	T	F	H3k27ac	-0.397896	0.1052	0.05243	0.0342	0.5381
ENSG00000186111.3	PIP5K1C	ENST00000335312.2	chr19:3700445-3700445	-	12.71	chr19:3672387-3672435	5.23	28010	T	F	H3k27ac	0.397891	0.1052	0.05607	0.03618	0.5494
ENSG00000135722.3	FBXL8	ENST00000521920.1	chr16:67193908-67193908	+	3.37	chr16:67204783-67204831	15.71	10875	F	F	H3k27ac	0.397866	0.1052	0.0218	0.01623	0.4033
ENSG00000149273.8	RPS3	ENST00000525933.1	chr11:75111736-75111736	+	4.61	chr11:75140657-75140705	13.38	28921	F	F	H3k27ac	0.397845	0.1052	0.05789	0.03717	0.5534
ENSG00000121152.5	NCAPH	ENST00000456906.1	chr2:97001545-97001545	+	57.17	chr2:96990738-96990786	25.19	-10759	F	F	H3k27ac	0.397793	0.1053	0.02156	0.01609	0.4018
ENSG00000203791.6	METTL10	ENST00000483542.1	chr10:126480446-126480446	-	11.29	chr10:126490075-126490123	40.64	-9629	T	F	H3k27ac	-0.397776	0.1053	0.01931	0.01463	0.3867
ENSG00000109758.4	HGFAC	ENST00000511533.1	chr4:3443702-3443702	+	36.51	chr4:3449346-3449394	0	5644	F	T	H3k27ac	0.397768	0.1053	0.01134	0.009225	0.3188
ENSG00000105486.7	LIG1	ENST00000542460.1	chr19:48673579-48673579	-	48.19	chr19:48698395-48698443	0	-24816	T	F	H3k27ac	0.39774	0.1053	0.04968	0.0327	0.5314
ENSG00000121152.5	NCAPH	ENST00000435975.1	chr2:97001539-97001539	+	57.87	chr2:96990738-96990786	25.19	-10753	F	F	H3k27ac	0.397666	0.1053	0.02155	0.01609	0.4018
ENSG00000149273.8	RPS3	ENST00000525933.1	chr11:75111736-75111736	+	4.61	chr11:75141811-75141859	13.38	30075	F	F	H3k27ac	0.397659	0.1053	0.0602	0.03842	0.5583
ENSG00000160972.5	PPP1R16A	ENST00000533088.1	chr8:145703734-145703734	+	7.11	chr8:145688512-145688560	38.18	-15174	F	F	H3k27ac	-0.39762	0.1053	0.03039	0.02159	0.4537
ENSG00000170412.11	GPRC5C	ENST00000392627.1	chr17:72427052-72427052	+	3.97	chr17:72440026-72440074	16.51	12974	T	F	H3k27ac	0.397564	0.1054	0.02599	0.0189	0.431
ENSG00000221983.2	UBA52	ENST00000442744.1	chr19:18682614-18682614	+	46.34	chr19:18715447-18715495	11.3	32833	F	F	H3k27ac	-0.397492	0.1054	0.06571	0.04136	0.5704
ENSG00000143303.7	RRNAD1	ENST00000368216.4	chr1:156698267-156698267	+	13.93	chr1:156676769-156676817	14.09	-21450	T	F	H3k27ac	0.397474	0.1054	0.04295	0.02896	0.5086
ENSG00000225950.2	AC008687.1	ENST00000451356.2	chr19:49568333-49568333	-	3.34	chr19:49535055-49535103	0	33230	F	F	H3k27ac	-0.397417	0.1054	0.0665	0.04179	0.5721
ENSG00000106785.9	TRIM14	ENST00000375098.3	chr9:100881492-100881492	-	49.48	chr9:100883569-100883617	4.01	2077	T	T	H3k4me3	0.356929	0.1054	1	0.3426	0.8175
ENSG00000143537.8	ADAM15	ENST00000368413.1	chr1:155023792-155023792	+	145.69	chr1:155044321-155044369	12.57	20529	F	F	H3k27ac	0.397308	0.1055	0.0411	0.02792	0.5021
ENSG00000100028.6	SNRPD3	ENST00000402849.1	chr22:24951975-24951975	+	74.84	chr22:24921592-24921640	0	-30335	T	F	H3k27ac	0.397229	0.1055	0.06072	0.03875	0.5591
ENSG00000139132.8	FGD4	ENST00000427716.2	chr12:32655094-32655094	+	2.6	chr12:32675183-32675231	0	20089	T	F	H3k27ac	0.397168	0.1055	0.04022	0.02743	0.4987
ENSG00000113845.5	C3orf1	ENST00000494664.1	chr3:119217379-119217379	+	127.81	chr3:119187867-119187915	30.93	-29464	T	F	H3k27ac	-0.397154	0.1055	0.05897	0.03783	0.556
ENSG00000189136.3	UBE2Q2P1	ENST00000339094.1	chr15:85114026-85114026	-	3.22	chr15:85113839-85113887	29.96	139	T	T	H3k4me3	0.356723	0.1055	0.1592	0.08544	0.6733
ENSG00000100473.9	COCH	ENST00000542225.1	chr14:31343970-31343970	+	3.02	chr14:31343403-31343451	38.82	-519	T	F	H3k27ac	0.39709	0.1055	0.001086	0.001155	0.1442
ENSG00000092758.10	COL9A3	ENST00000343916.3	chr20:61448414-61448414	+	163.1	chr20:61435415-61435463	21.09	-12951	F	F	H3k27ac	0.397011	0.1056	0.02595	0.0189	0.431
ENSG00000143537.8	ADAM15	ENST00000271836.6	chr1:155023782-155023782	+	143.22	chr1:155044321-155044369	12.57	20539	F	F	H3k27ac	0.396959	0.1056	0.04112	0.02796	0.5025
ENSG00000147689.12	FAM83A	ENST00000521468.1	chr8:124195398-124195398	+	2.64	chr8:124195378-124195426	30.19	0	T	T	H3k4me3	0.356638	0.1056	0.02344	0.01733	0.4146
ENSG00000130203.4	APOE	ENST00000252486.3	chr19:45408956-45408956	+	6.95	chr19:45417996-45418044	12.91	9040	T	F	H3k27ac	0.396801	0.1057	0.01813	0.0139	0.3783
ENSG00000171680.14	PLEKHG5	ENST00000400913.1	chr1:6546014-6546014	-	3.62	chr1:6554853-6554901	0	-8839	T	F	H3k27ac	0.396799	0.1057	0.01773	0.01364	0.3746
ENSG00000143537.8	ADAM15	ENST00000477533.1	chr1:155023780-155023780	+	143.09	chr1:155044321-155044369	12.57	20541	F	F	H3k27ac	0.39674	0.1057	0.04113	0.02799	0.5025
ENSG00000143537.8	ADAM15	ENST00000531703.1	chr1:155023779-155023779	+	143.09	chr1:155044321-155044369	12.57	20542	F	F	H3k27ac	0.396684	0.1057	0.04113	0.02799	0.5025
ENSG00000183018.2	SPNS2	ENST00000329078.2	chr17:4402129-4402129	+	2.54	chr17:4440092-4440140	4.67	37963	T	F	H3k27ac	0.396568	0.1058	0.07597	0.0468	0.5917
ENSG00000163597.8	AC090699.1	ENST00000493536.1	chr17:74553852-74553852	+	158.53	chr17:74524214-74524262	4.04	-29590	F	F	H3k27ac	-0.396494	0.1058	0.05923	0.03805	0.5569
ENSG00000213672.3	NCKIPSD	ENST00000416649.2	chr3:48723317-48723317	-	17.16	chr3:48694510-48694558	7.7	28759	F	F	H3k27ac	0.396452	0.1058	0.05756	0.03716	0.5534
ENSG00000109625.13	CPZ	ENST00000315782.6	chr4:8594483-8594483	+	9.21	chr4:8581710-8581758	9.32	-12725	F	F	H3k27ac	-0.396435	0.1058	0.0255	0.01866	0.429
ENSG00000142765.12	SYTL1	ENST00000318074.5	chr1:27668513-27668513	+	16.33	chr1:27694366-27694414	19.78	25853	T	F	H3k27ac	-0.396433	0.1058	0.05175	0.034	0.5372
ENSG00000116035.2	VAX2	ENST00000234392.2	chr2:71127720-71127720	+	4.55	chr2:71131177-71131225	0	-3457	F	T	H3k4me3	0.35597	0.1059	1	0.3436	0.8176
ENSG00000176371.8	ZSCAN2	ENST00000546275.1	chr15:85144240-85144240	+	7.38	chr15:85113839-85113887	29.96	-30353	T	F	H3k27ac	0.396335	0.1059	0.06075	0.03889	0.5596
ENSG00000182093.8	WRB	ENST00000398753.1	chr21:40752384-40752384	+	6.55	chr21:40759510-40759558	25.38	7126	T	F	H3k27ac	0.396225	0.1059	0.0143	0.01135	0.348
ENSG00000182093.8	WRB	ENST00000398753.1	chr21:40752384-40752384	+	6.55	chr21:40759550-40759598	25.38	7166	F	F	H3k27ac	0.396225	0.1059	0.01438	0.0114	0.3486
ENSG00000182093.8	WRB	ENST00000398753.1	chr21:40752384-40752384	+	6.55	chr21:40760951-40760999	25.38	8567	F	F	H3k27ac	0.396225	0.1059	0.01718	0.0133	0.3701
ENSG00000164494.6	PDSS2	ENST00000369033.3	chr6:107780760-107780760	-	37.82	chr6:107809517-107809565	27.57	-28757	F	F	H3k27ac	-0.396215	0.1059	0.05756	0.03719	0.5535
ENSG00000125877.6	ITPA	ENST00000460550.1	chr20:3190159-3190159	+	304.83	chr20:3218521-3218569	17.85	28362	F	F	H3k27ac	-0.396184	0.1059	0.05677	0.03677	0.5525
ENSG00000141741.6	C17orf37	ENST00000474210.1	chr17:37886785-37886785	-	84.89	chr17:37896050-37896098	24.67	-9265	T	F	H3k27ac	-0.396162	0.106	0.01858	0.01423	0.3821
ENSG00000237765.2	FAM200B	ENST00000508567.1	chr4:15683448-15683448	+	38.66	chr4:15683473-15683521	41.35	25	T	F	H3k27ac	-0.396069	0.106	9.8e-05	0.0001296	0.06028
ENSG00000145817.10	YIPF5	ENST00000513112.1	chr5:143550194-143550194	-	436.56	chr5:143584464-143584512	17.66	-34270	F	F	H3k27ac	0.395966	0.106	0.06858	0.04308	0.5774
ENSG00000102858.5	MGRN1	ENST00000536343.1	chr16:4674843-4674843	+	9.59	chr16:4700713-4700761	0	-25870	T	T	H3k4me3	-0.355459	0.106	1	0.344	0.8176
ENSG00000135454.7	B4GALNT1	ENST00000341156.3	chr12:58026985-58026985	-	3.99	chr12:58019623-58019671	0	7314	F	F	H3k27ac	-0.395936	0.106	0.01468	0.01162	0.351
ENSG00000100473.9	COCH	ENST00000542225.1	chr14:31343970-31343970	+	3.02	chr14:31343122-31343170	38.82	-800	F	F	H3k27ac	0.395918	0.1061	0.001648	0.001687	0.1626
ENSG00000174177.7	CTU2	ENST00000312060.4	chr16:88772891-88772891	+	13.44	chr16:88747895-88747943	10.66	-24948	T	F	H3k27ac	0.395916	0.1061	0.04994	0.03305	0.5331
ENSG00000198431.10	TXNRD1	ENST00000531689.1	chr12:104680773-104680773	+	193.63	chr12:104697959-104698007	12.46	17186	T	F	H3k27ac	-0.395845	0.1061	0.03442	0.02414	0.4742
ENSG00000237765.2	FAM200B	ENST00000514803.1	chr4:15683446-15683446	+	38.64	chr4:15683473-15683521	41.35	27	T	F	H3k27ac	-0.395492	0.1062	0.000102	0.0001347	0.0613
ENSG00000186907.3	RTN4RL2	ENST00000335099.3	chr11:57228022-57228022	+	34.41	chr11:57242421-57242469	13.74	14399	T	F	H3k27ac	0.395456	0.1062	0.02884	0.0208	0.4479
ENSG00000164897.8	TMUB1	ENST00000297533.4	chr7:150780633-150780633	-	4.15	chr7:150783764-150783812	45.29	-3131	T	F	H3k27ac	0.395344	0.1063	0.00631	0.005571	0.2605
ENSG00000101310.9	SEC23B	ENST00000262544.2	chr20:18488199-18488199	+	12.71	chr20:18485345-18485393	12.25	-2806	T	F	H3k27ac	0.395296	0.1063	0.00566	0.005063	0.2516
ENSG00000172803.11	SNX32	ENST00000435160.2	chr11:65601434-65601434	+	2.71	chr11:65626999-65627047	46.92	25565	T	F	H3k27ac	-0.395226	0.1063	0.05118	0.03381	0.5365
ENSG00000242485.1	MRPL20	ENST00000477686.1	chr1:1342615-1342615	-	192.31	chr1:1361642-1361690	21.87	-19027	F	F	H3k27ac	0.395196	0.1063	0.0381	0.02637	0.4915
ENSG00000163597.8	AC090699.1	ENST00000493536.1	chr17:74553852-74553852	+	158.53	chr17:74524587-74524635	6.01	-29217	F	F	H3k27ac	-0.39515	0.1064	0.05848	0.03782	0.556
ENSG00000132170.15	PPARG	ENST00000397015.2	chr3:12329400-12329400	+	6.82	chr3:12328632-12328680	29.01	-720	T	F	H3k27ac	0.395132	0.1064	0.001488	0.001543	0.1576
ENSG00000203667.5	FAM36A	ENST00000411948.2	chr1:244998624-244998624	+	7	chr1:244964744-244964792	9.61	-33832	T	T	H3k27ac	-0.395015	0.1064	0.06771	0.04275	0.5764
ENSG00000141741.6	C17orf37	ENST00000474210.1	chr17:37886785-37886785	-	84.89	chr17:37896151-37896199	24.67	-9366	F	F	H3k27ac	-0.395009	0.1064	0.01878	0.01442	0.3843
ENSG00000100221.6	JOSD1	ENST00000417712.1	chr22:39097561-39097561	-	4.04	chr22:39097833-39097881	39.5	-272	T	T	H3k27ac	0.39486	0.1065	0.000592	0.0006727	0.1143
ENSG00000103145.4	HCFC1R1	ENST00000396916.1	chr16:3074287-3074287	-	31.58	chr16:3079870-3079918	9.91	-5583	T	F	H3k27ac	0.394723	0.1066	0.01121	0.009236	0.3189
ENSG00000135390.11	ATP5G2	ENST00000394349.3	chr12:54070109-54070109	-	3.51	chr12:54069173-54069221	66.38	888	F	T	H3k27ac	-0.394633	0.1066	0.001824	0.001856	0.1674
ENSG00000135390.11	ATP5G2	ENST00000394349.3	chr12:54070109-54070109	-	3.51	chr12:54070270-54070318	66.38	-161	T	T	H3k27ac	-0.394633	0.1066	0.00037	0.0004394	0.09946
ENSG00000135390.11	ATP5G2	ENST00000394349.3	chr12:54070109-54070109	-	3.51	chr12:54070354-54070402	66.38	-245	F	T	H3k27ac	-0.394633	0.1066	0.000538	0.0006174	0.1113
ENSG00000055950.12	MRPL43	ENST00000476012.1	chr10:102747027-102747027	-	7.8	chr10:102756141-102756189	48.52	-9114	T	F	H3k27ac	0.394555	0.1066	0.01828	0.01411	0.3808
ENSG00000124243.11	BCAS4	ENST00000371608.2	chr20:49411531-49411531	+	9.46	chr20:49410804-49410852	17.05	-679	T	F	H3k27ac	0.394498	0.1067	0.001406	0.00147	0.1549
ENSG00000119041.6	GTF3C3	ENST00000263956.3	chr2:197664425-197664425	-	41.22	chr2:197665000-197665048	22.55	-575	T	T	H3k27ac	-0.394464	0.1067	0.001198	0.001273	0.1489
ENSG00000137955.10	RABGGTB	ENST00000496055.1	chr1:76251882-76251882	+	8.8	chr1:76262687-76262735	7.56	10805	F	F	H3k27ac	0.394273	0.1067	0.02166	0.01634	0.4044
ENSG00000111799.15	COL12A1	ENST00000322507.8	chr6:75915767-75915767	-	7.77	chr6:75953829-75953877	54.69	-38062	T	F	H3k27ac	0.394249	0.1068	0.07617	0.04726	0.5931
ENSG00000111799.15	COL12A1	ENST00000322507.8	chr6:75915767-75915767	-	7.77	chr6:75953911-75953959	54.69	-38144	F	F	H3k27ac	0.394249	0.1068	0.07633	0.04734	0.5935
ENSG00000111799.15	COL12A1	ENST00000322507.8	chr6:75915767-75915767	-	7.77	chr6:75954029-75954077	54.69	-38262	F	F	H3k27ac	0.394249	0.1068	0.07657	0.04746	0.5942
ENSG00000173875.7	ZNF791	ENST00000393303.2	chr19:12721732-12721732	+	113.31	chr19:12759010-12759058	8.3	37278	F	F	H3k27ac	0.394176	0.1068	0.0746	0.04646	0.5907
ENSG00000184489.7	PTP4A3	ENST00000520105.1	chr8:142402095-142402095	+	5.17	chr8:142366684-142366732	0	-35363	T	F	H3k27ac	0.394052	0.1068	0.07077	0.04449	0.5827
ENSG00000138435.10	CHRNA1	ENST00000409323.1	chr2:175629181-175629181	-	10.15	chr2:175636881-175636929	14.53	-7700	T	F	H3k27ac	0.393999	0.1069	0.01545	0.01223	0.3574
ENSG00000138435.10	CHRNA1	ENST00000261007.5	chr2:175629189-175629189	-	10.17	chr2:175636881-175636929	14.53	-7692	T	F	H3k27ac	0.393882	0.1069	0.01543	0.01222	0.3573
ENSG00000143398.14	PIP5K1A	ENST00000368888.4	chr1:151171051-151171051	+	106.88	chr1:151148665-151148713	0	-22338	T	F	H3k27ac	-0.393856	0.1069	0.04472	0.03033	0.5176
ENSG00000218336.3	ODZ3	ENST00000512480.1	chr4:183065843-183065843	+	5.91	chr4:183060919-183060967	0	-4876	F	F	H3k27ac	-0.393809	0.1069	0.0098	0.008238	0.3034
ENSG00000138435.10	CHRNA1	ENST00000348749.5	chr2:175629200-175629200	-	10.15	chr2:175636881-175636929	14.53	-7681	T	T	H3k27ac	0.39376	0.107	0.01541	0.01221	0.3572
ENSG00000125877.6	ITPA	ENST00000490838.1	chr20:3190135-3190135	+	302.58	chr20:3218521-3218569	17.85	28386	F	F	H3k27ac	-0.393679	0.107	0.05682	0.0371	0.5534
ENSG00000028310.12	BRD9	ENST00000467963.1	chr5:892939-892939	-	12.71	chr5:913087-913135	10.45	-20148	T	F	H3k27ac	0.393621	0.107	0.04034	0.02783	0.5013
ENSG00000163597.8	AC090699.1	ENST00000493536.1	chr17:74553852-74553852	+	158.53	chr17:74524347-74524395	6.01	-29457	F	F	H3k27ac	-0.393559	0.107	0.05896	0.03828	0.5578
ENSG00000197757.6	HOXC6	ENST00000394331.2	chr12:54410692-54410692	+	5.17	chr12:54408067-54408115	0	2577	F	T	H3k4me3	-0.352892	0.107	1	0.3462	0.818
ENSG00000144061.8	NPHP1	ENST00000316534.4	chr2:110962619-110962619	-	4.15	chr2:110969617-110969665	36.6	-6998	T	F	H3k27ac	-0.393478	0.1071	0.01404	0.01128	0.3474
ENSG00000144061.8	NPHP1	ENST00000316534.4	chr2:110962619-110962619	-	4.15	chr2:110969829-110969877	36.6	-7210	F	F	H3k27ac	-0.393478	0.1071	0.01447	0.01157	0.3505
ENSG00000144061.8	NPHP1	ENST00000316534.4	chr2:110962619-110962619	-	4.15	chr2:110970180-110970228	36.6	-7561	F	F	H3k27ac	-0.393478	0.1071	0.01517	0.01206	0.3556
ENSG00000004776.5	HSPB6	ENST00000416180.2	chr19:36247925-36247925	-	36.22	chr19:36232194-36232242	10.95	15683	T	F	H3k27ac	0.393451	0.1071	0.03141	0.02252	0.4616
ENSG00000004776.5	HSPB6	ENST00000004982.3	chr19:36247930-36247930	-	36.19	chr19:36232194-36232242	10.95	15688	T	F	H3k27ac	0.393423	0.1071	0.03142	0.02253	0.4616
ENSG00000147955.10	SIGMAR1	ENST00000476705.1	chr9:34635805-34635805	-	3.14	chr9:34624563-34624611	10.73	11194	T	F	H3k27ac	-0.393386	0.1071	0.02243	0.0169	0.4097
ENSG00000178685.8	PARP10	ENST00000524918.1	chr8:145060614-145060614	-	21.95	chr8:145049448-145049496	37.18	11118	T	F	H3k27ac	0.393368	0.1071	0.02228	0.0168	0.4088
ENSG00000178685.8	PARP10	ENST00000533665.1	chr8:145060622-145060622	-	21.45	chr8:145049448-145049496	37.18	11126	T	F	H3k27ac	0.393249	0.1072	0.0223	0.01682	0.4089
ENSG00000125877.6	ITPA	ENST00000399838.3	chr20:3190171-3190171	+	304.64	chr20:3218521-3218569	17.85	28350	F	F	H3k27ac	-0.393247	0.1072	0.05675	0.03711	0.5534
ENSG00000115318.7	LOXL3	ENST00000409986.1	chr2:74781088-74781088	-	3.49	chr2:74758056-74758104	39.27	22984	T	F	H3k27ac	-0.39319	0.1072	0.04601	0.03113	0.523
ENSG00000072786.7	STK10	ENST00000545839.1	chr5:171615262-171615262	-	5.59	chr5:171616550-171616598	45.29	-1288	T	F	H3k27ac	0.393073	0.1072	0.002624	0.002582	0.1874
ENSG00000187954.8	CYHR1	ENST00000530374.1	chr8:145688244-145688244	-	30.55	chr8:145702197-145702245	31.03	-13953	F	F	H3k27ac	-0.393022	0.1073	0.02795	0.02042	0.444
ENSG00000121152.5	NCAPH	ENST00000456906.1	chr2:97001545-97001545	+	57.17	chr2:96990834-96990882	25.19	-10663	T	F	H3k27ac	0.39283	0.1074	0.02137	0.01624	0.4033
ENSG00000178685.8	PARP10	ENST00000313059.5	chr8:145060598-145060598	-	22.01	chr8:145049448-145049496	37.18	11102	T	F	H3k27ac	0.392739	0.1074	0.02225	0.01681	0.4089
ENSG00000117410.8	ATP6V0B	ENST00000471859.2	chr1:44440623-44440623	+	205.54	chr1:44411545-44411593	33.63	-29030	T	F	H3k27ac	0.392734	0.1074	0.05811	0.03792	0.5563
ENSG00000121152.5	NCAPH	ENST00000435975.1	chr2:97001539-97001539	+	57.87	chr2:96990834-96990882	25.19	-10657	T	F	H3k27ac	0.392708	0.1074	0.02136	0.01624	0.4033
ENSG00000158246.7	FAM46B	ENST00000289166.5	chr1:27339327-27339327	-	18.72	chr1:27324958-27325006	27.53	14321	T	F	H3k27ac	0.3927	0.1074	0.02869	0.0209	0.4488
ENSG00000117410.8	ATP6V0B	ENST00000236067.4	chr1:44440620-44440620	+	205.9	chr1:44411545-44411593	33.63	-29027	T	F	H3k27ac	0.392677	0.1074	0.0581	0.03792	0.5563
ENSG00000145817.10	YIPF5	ENST00000519064.1	chr5:143550199-143550199	-	434.83	chr5:143584464-143584512	17.66	-34265	F	F	H3k27ac	0.392609	0.1074	0.06857	0.04355	0.5794
ENSG00000184489.7	PTP4A3	ENST00000520105.1	chr8:142402095-142402095	+	5.17	chr8:142365291-142365339	0	-36756	F	F	H3k27ac	0.39221	0.1076	0.07356	0.04622	0.5898
ENSG00000071462.7	WBSCR22	ENST00000265758.2	chr7:73097898-73097898	+	103.51	chr7:73121720-73121768	6.17	23822	T	F	H3k27ac	0.392043	0.1077	0.04769	0.03221	0.5285
ENSG00000137955.10	RABGGTB	ENST00000535300.1	chr1:76251879-76251879	+	8.57	chr1:76262687-76262735	7.56	10808	F	F	H3k27ac	0.392009	0.1077	0.02166	0.01647	0.4053
ENSG00000126746.12	ZNF384	ENST00000319770.3	chr12:6798527-6798527	-	6	chr12:6772613-6772661	25.43	25866	T	F	H3k27ac	-0.391918	0.1077	0.05178	0.03452	0.5398
ENSG00000030582.9	GRN	ENST00000053867.2	chr17:42422491-42422491	+	6.22	chr17:42452402-42452450	5.99	29911	F	F	H3k27ac	0.39154	0.1079	0.05987	0.03903	0.56
ENSG00000116251.5	RPL22	ENST00000465387.1	chr1:6259613-6259613	-	162.94	chr1:6299350-6299398	21.21	-39737	T	F	H3k27ac	0.391517	0.1079	0.07952	0.04941	0.5991
ENSG00000137857.10	DUOX1	ENST00000321429.3	chr15:45422192-45422192	+	6.72	chr15:45426362-45426410	1.81	4170	F	T	H3k27ac	-0.391205	0.108	0.008388	0.007255	0.2869
ENSG00000111679.11	PTPN6	ENST00000538715.1	chr12:7060425-7060425	+	17.91	chr12:7071359-7071407	22.91	10934	F	F	H3k27ac	0.391171	0.1081	0.02191	0.01668	0.4073
ENSG00000111679.11	PTPN6	ENST00000318974.9	chr12:7060432-7060432	+	22.06	chr12:7071359-7071407	22.91	10927	F	F	H3k27ac	0.39108	0.1081	0.0219	0.01668	0.4072
ENSG00000182742.4	HOXB4	ENST00000332503.4	chr17:46655743-46655743	-	12.08	chr17:46667563-46667611	8.68	-11820	F	F	H3k27ac	0.390854	0.1082	0.02369	0.01785	0.4205
ENSG00000112280.11	COL9A1	ENST00000320755.7	chr6:70992912-70992912	-	19.88	chr6:70990244-70990292	0	2620	F	F	H3k27ac	-0.39085	0.1082	0.005288	0.004843	0.2466
ENSG00000196498.8	NCOR2	ENST00000448614.1	chr12:124873370-124873370	-	7.62	chr12:124896055-124896103	0	22685	T	T	H3k4me3	-0.35014	0.1082	1	0.3488	0.8186
ENSG00000175376.4	EIF1AD	ENST00000532707.1	chr11:65769607-65769607	-	23.12	chr11:65779652-65779700	11.16	-10045	F	F	H3k27ac	0.390831	0.1082	0.02014	0.01553	0.3957
ENSG00000065361.6	ERBB3	ENST00000450146.2	chr12:56473951-56473951	+	75.18	chr12:56512067-56512115	54.67	38116	F	F	H3k27ac	0.39083	0.1082	0.07628	0.04784	0.5951
ENSG00000116035.2	VAX2	ENST00000234392.2	chr2:71127720-71127720	+	4.55	chr2:71118799-71118847	0	-8873	F	F	H3k27ac	0.390821	0.1082	0.01779	0.01396	0.3791
ENSG00000111679.11	PTPN6	ENST00000456013.1	chr12:7060434-7060434	+	22.03	chr12:7071359-7071407	22.91	10925	F	F	H3k27ac	0.390737	0.1082	0.0219	0.0167	0.4075
ENSG00000240771.1	ARHGEF25	ENST00000286494.4	chr12:58005218-58005218	+	3.41	chr12:58011740-58011788	0	6522	F	F	H3k27ac	0.390697	0.1083	0.01309	0.01071	0.3397
ENSG00000164512.12	ANKRD55	ENST00000434982.2	chr5:55412778-55412778	-	10.7	chr5:55404155-55404203	0	-8575	T	T	H3k4me3	-0.349964	0.1083	1	0.349	0.8187
ENSG00000130707.11	ASS1	ENST00000467695.1	chr9:133333905-133333905	+	2.52	chr9:133308034-133308082	18.76	-25823	F	F	H3k27ac	0.39058	0.1083	0.05169	0.03463	0.5401
ENSG00000173875.7	ZNF791	ENST00000458122.3	chr19:12721734-12721734	+	113.58	chr19:12759010-12759058	8.3	37276	F	F	H3k27ac	0.390481	0.1083	0.0746	0.04702	0.5924
ENSG00000142684.7	ZNF593	ENST00000270812.5	chr1:26496433-26496433	+	31.86	chr1:26503834-26503882	10.3	7401	F	F	H3k27ac	-0.390399	0.1084	0.01485	0.01196	0.3549
ENSG00000175376.4	EIF1AD	ENST00000525767.1	chr11:65769632-65769632	-	22.49	chr11:65779652-65779700	11.16	-10020	F	F	H3k27ac	0.390253	0.1084	0.02009	0.01553	0.3957
ENSG00000175376.4	EIF1AD	ENST00000530462.1	chr11:65769631-65769631	-	22.49	chr11:65779652-65779700	11.16	-10021	F	F	H3k27ac	0.390253	0.1084	0.02009	0.01553	0.3957
ENSG00000174891.8	RSRC1	ENST00000471994.1	chr3:157827857-157827857	+	201.28	chr3:157811994-157812042	18.12	-15815	T	F	H3k27ac	-0.390188	0.1085	0.03168	0.02293	0.4651
ENSG00000120885.12	CLU	ENST00000520012.1	chr8:27468123-27468123	-	14.12	chr8:27450023-27450071	16.88	18052	F	F	H3k27ac	0.390118	0.1085	0.03615	0.02565	0.4865
ENSG00000110628.9	SLC22A18	ENST00000347936.2	chr11:2920951-2920951	+	4.68	chr11:2951752-2951800	19.68	30801	F	F	H3k27ac	0.390111	0.1085	0.06165	0.04018	0.565
ENSG00000174891.8	RSRC1	ENST00000464171.1	chr3:157827878-157827878	+	202.56	chr3:157811994-157812042	18.12	-15836	T	F	H3k27ac	-0.390087	0.1085	0.03172	0.02296	0.4653
ENSG00000133624.9	ZNF767	ENST00000472212.1	chr7:149321843-149321843	-	8.35	chr7:149322749-149322797	32.02	-906	T	F	H3k27ac	0.390078	0.1085	0.00186	0.001919	0.1686
ENSG00000117410.8	ATP6V0B	ENST00000532642.1	chr1:44440616-44440616	+	207.73	chr1:44411545-44411593	33.63	-29023	T	F	H3k27ac	0.389909	0.1086	0.05809	0.03826	0.5578
ENSG00000183048.6	SLC25A10	ENST00000350690.4	chr17:79679371-79679371	+	15.45	chr17:79680694-79680742	19.51	1323	T	F	H3k27ac	0.389858	0.1086	0.002694	0.002673	0.1905
ENSG00000140254.7	DUOXA1	ENST00000267803.4	chr15:45422057-45422057	-	8.75	chr15:45426362-45426410	1.81	-4305	F	F	H3k27ac	-0.389726	0.1086	0.008658	0.007495	0.2907
ENSG00000163071.6	SPATA18	ENST00000295213.4	chr4:52917497-52917497	+	2.34	chr4:52917247-52917295	43	-202	T	T	H3k4me3	0.349304	0.1086	0.2207	0.1134	0.7088
ENSG00000161921.9	CXCL16	ENST00000293778.5	chr17:4643223-4643223	-	13.62	chr17:4613968-4614016	10.67	29207	T	F	H3k27ac	-0.389684	0.1087	0.05846	0.03849	0.5583
ENSG00000105607.6	GCDH	ENST00000422947.2	chr19:13001980-13001980	+	168.85	chr19:12978336-12978384	11.48	-23596	T	F	H3k27ac	0.389556	0.1087	0.04724	0.03221	0.5285
ENSG00000012061.9	ERCC1	ENST00000013807.4	chr19:45926820-45926820	-	208.8	chr19:45900217-45900265	0	26555	F	F	H3k27ac	-0.389515	0.1087	0.05316	0.03556	0.5458
ENSG00000143321.13	HDGF	ENST00000477306.1	chr1:156714068-156714068	-	21.67	chr1:156676769-156676817	14.09	37251	T	F	H3k27ac	0.389512	0.1087	0.07455	0.04713	0.5929
ENSG00000130707.11	ASS1	ENST00000467695.1	chr9:133333905-133333905	+	2.52	chr9:133318883-133318931	28.98	-14974	T	F	H3k27ac	0.389303	0.1088	0.02999	0.02195	0.4567
ENSG00000105607.6	GCDH	ENST00000457854.1	chr19:13001974-13001974	+	168.71	chr19:12978336-12978384	11.48	-23590	T	F	H3k27ac	0.388976	0.1089	0.04723	0.03225	0.5286
ENSG00000174891.8	RSRC1	ENST00000312179.6	chr3:157827895-157827895	+	204.75	chr3:157811994-157812042	18.12	-15853	T	F	H3k27ac	-0.388788	0.109	0.03175	0.02307	0.4661
ENSG00000172831.5	CES2	ENST00000417689.1	chr16:66968347-66968347	+	32.89	chr16:66952690-66952738	4.64	-15609	T	F	H3k27ac	-0.388757	0.109	0.03126	0.02277	0.4638
ENSG00000032444.9	PNPLA6	ENST00000221249.5	chr19:7599038-7599038	+	3.66	chr19:7587517-7587565	13.38	-11473	F	F	H3k27ac	-0.388733	0.109	0.02299	0.01752	0.4167
ENSG00000154380.10	ENAH	ENST00000284563.6	chr1:225840418-225840418	-	3.99	chr1:225865303-225865351	11.69	-24885	F	F	H3k27ac	0.388704	0.109	0.04982	0.03376	0.5364
ENSG00000164867.5	NOS3	ENST00000473057.1	chr7:150705962-150705962	+	3.38	chr7:150705872-150705920	30.85	-42	T	T	H3k4me3	0.348379	0.109	0.06445	0.04187	0.5724
ENSG00000103145.4	HCFC1R1	ENST00000396916.1	chr16:3074287-3074287	-	31.58	chr16:3064353-3064401	9.38	9886	F	F	H3k27ac	0.388668	0.1091	0.01982	0.01543	0.3944
ENSG00000075340.15	ADD2	ENST00000264439.5	chr2:70995309-70995309	-	21.2	chr2:71018330-71018378	2.23	-23021	T	F	H3k27ac	-0.388569	0.1091	0.04609	0.03164	0.5254
ENSG00000174891.8	RSRC1	ENST00000475278.2	chr3:157827896-157827896	+	204.79	chr3:157811994-157812042	18.12	-15854	T	F	H3k27ac	-0.388566	0.1091	0.03175	0.02309	0.4663
ENSG00000130707.11	ASS1	ENST00000467695.1	chr9:133333905-133333905	+	2.52	chr9:133358507-133358555	0	24602	F	F	H3k27ac	0.388534	0.1091	0.04925	0.03346	0.5347
ENSG00000164867.5	NOS3	ENST00000473057.1	chr7:150705962-150705962	+	3.38	chr7:150705848-150705896	30.85	-66	F	T	H3k4me3	0.348096	0.1091	0.08789	0.05415	0.613
ENSG00000253196.1	RP11-706C16.7	ENST00000523657.1	chr8:143844534-143844534	+	9.78	chr8:143868025-143868073	0	23491	F	F	H3k27ac	-0.388501	0.1091	0.04703	0.03219	0.5285
ENSG00000126746.12	ZNF384	ENST00000537248.1	chr12:6798622-6798622	-	8.79	chr12:6772613-6772661	25.43	25961	T	F	H3k27ac	-0.388471	0.1091	0.05197	0.03501	0.5424
ENSG00000121152.5	NCAPH	ENST00000455200.1	chr2:97001556-97001556	+	45.53	chr2:96990738-96990786	25.19	-10770	F	F	H3k27ac	0.388435	0.1091	0.02159	0.01661	0.4067
ENSG00000113721.7	PDGFRB	ENST00000517957.1	chr5:149517000-149517000	-	9.35	chr5:149546447-149546495	0	-29447	F	F	H3k27ac	0.388411	0.1092	0.05894	0.0389	0.5596
ENSG00000143398.14	PIP5K1A	ENST00000424999.1	chr1:151171030-151171030	+	109.8	chr1:151148665-151148713	0	-22317	T	F	H3k27ac	-0.388395	0.1092	0.04468	0.03084	0.5215
ENSG00000054356.6	PTPRN	ENST00000536579.1	chr2:220174074-220174074	-	2.42	chr2:220156201-220156249	4.58	17825	T	F	H3k27ac	0.388103	0.1093	0.0357	0.02554	0.4855
ENSG00000103145.4	HCFC1R1	ENST00000396916.1	chr16:3074287-3074287	-	31.58	chr16:3079929-3079977	9.91	-5642	F	F	H3k27ac	0.388043	0.1093	0.01133	0.009529	0.3234
ENSG00000178209.10	PLEC	ENST00000436759.2	chr8:145050902-145050902	-	51.04	chr8:145049448-145049496	37.18	1406	T	F	H3k27ac	0.3879	0.1094	0.00286	0.002837	0.196
ENSG00000122140.6	MRPS2	ENST00000488610.1	chr9:138392545-138392545	+	80.14	chr9:138372873-138372921	29.56	-19624	T	F	H3k27ac	0.387861	0.1094	0.03929	0.02772	0.5007
ENSG00000105576.9	TNPO2	ENST00000356861.4	chr19:12833105-12833105	-	6.77	chr19:12832053-12832101	28.55	1004	T	F	H3k27ac	0.387691	0.1094	0.002056	0.002115	0.1745
ENSG00000137460.4	FHDC1	ENST00000511601.1	chr4:153857504-153857504	+	8.95	chr4:153884288-153884336	0	26784	T	F	H3k27ac	0.387485	0.1095	0.05361	0.03604	0.5487
ENSG00000080546.9	SESN1	ENST00000356644.7	chr6:109330758-109330758	-	23.47	chr6:109331418-109331466	26.37	-660	T	T	H3k4me3	0.347238	0.1095	0.668	0.2645	0.7993
[truncated: 3,362,564 more chars]
